## Supplemental Tables for "Base-editing a single missense mutation in A20 enhances CAR-T cell efficacy": Supp Table 5.xlsx (part 3 of 3)

### Sheet: Table S5 (continued)
sgRNA	Gene	D4_T0	D4_TF	D4_TFctrl	D4_TI
SPCS1_TGGATTTATCTACGGGTACG	SPCS1	606.2567004041205	542.3793153805933	454.3948803189437	295.30318169066214
ELF5_CTCCAGAACATCCGCACACA	ELF5	1119.6192289721257	1777.6546939507484	1221.1862408571612	1891.9
AOC2_GTCACATCCCGCATGTACGA	AOC2	1042.6148496869248	1660.8744585817212	1404.3641769857354	1335.2637167383918
RTP5_GTGGAAGAGGACGTGCACAT	RTP5	629.4802433631493	1795.820508341486	563.7336483956896	967.5891485183398
ST18_CAAACCAAAGTTATCGACAT	ST18	842.1590051984657	646.184	569.4135843996763	516.1406280456175
TARSL2_AGATCACAGGAAGATCGGGA	TARSL2	895.9398415246377	1328.699566865377	1076.347872755498	1253.1187024461904
AP2A1_ACTACTTCGTCCCAGCACCC	AP2A1	881.2723407084089	856.388	1755.1002252319201	1037.866186241413
AUH_GAACTACTCATACCTCCACC	AUH	831.1583795862941	794.1056005093855	964.1691366767586	641.8015564246226
IL1RN_CTCATCACCAGACTTGACAC	IL1RN	1201.5127751960695	884.9346724630733	1160.1269288143033	1273.1313688176615
SLC4A10_GAACCGCATAATCCCAGCAA	SLC4A10	323.90730969171756	134.94604975976483	195.95779213754446	246.20233745368049
KLK8_GAAGCATCAGATCATGGTTG	KLK8	906.9404671368093	1954.1226051750564	1003.9286887046662	1480.7046060659443
CDK11A_CTACATCGTGATGAACTACG	CDK11A	432.69127407874726	2198.0635412792467	472.8546723319008	943.155
UNC93B1_TGTAGATAAAGAAAGGCACG	UNC93B1	520.6962789761196	856.388	562.3136643946929	857.054
PRICKLE3_ATGTTGGCAAGGTCTACTGC	PRICKLE3	926.4971348917809	495.6672212329824	1080.607824758488	677.8708969778556
CUL2_AGTTTACCAGCAAGCTACAT	CUL2	424.13523193594716	132.3509334182309	350.7360482461847	266.21500382515165
SPPL2A_CAACTGAAGATAGAGAAATG	SPPL2A	640.4808689753208	851.1981600231321	675.9123844744288	1181.9108430314209
ECHDC3_TGCCAGCTGCGACATTGCCG	ECHDC3	532.9191963229769	423.00396367003214	498.4143843498414	572.9207512390939
ZNF628_GGGACGACCACTTGAAGGTG	ZNF628	790.8227523416651	1824.3667880983594	1395.8442729797553	914.5323120916487
DLG2_ATTACGAAGATTATACCAGG	DLG2	928.9417183611523	474.9062905007109	863.35	390.47969966661236
SPCS3_GGTGGTGATGAAGCAGCCGA	SPCS3	304.35064193674594	947.2174646598878	350.7360482461847	444.46735778499976
CTAGE6_CATTGGCAAGTGTCCAGTCA	CTAGE6	1052.3931835644107	1235.2753785701552	803.7109445641316	780.7266939103006
RPS6KC1_TTCCGTACTACACTCAGGAA	RPS6KC1	422.91294020126145	1365.031195646852	499.8343683508381	859.3811268586409
UBL3_CCGTCACTTACCATATCCGC	UBL3	733.3750408114361	316.6041936671406	839.2105445890492	723.0157490251279
EPO_CGGCTGTCACAGATGAGGCG	EPO	525.5854459148625	1525.9284088219563	599.233	1715.7370832192687
PPP2R2B_ACGAAGGTGTTGCAATGATG	PPP2R2B	405.80085591566126	223.18000537191878	286.8367682013332	363.9512814532668
UGT2B10_ACAAACTCCTCCATTTCCTG	UGT2B10	1285.8509048893845	3495.621712046216	1310.6452329199533	1868.8572515033156
SNAP29_AGCATTAAGAGCGTGTTTGG	SNAP29	631.9248268325207	339.96024074094606	498.4143843498414	567.569
PCDHGB6_AAGCGATAGTCGTGTACCAG	PCDHGB6	1124.5083959108686	768.154	1012.4485927106465	1208.6719666676904
MAP3K4_ACATAATCTGAACCCCACAT	MAP3K4	1005.9460976463531	2436.814244700369	1833.1993452867384	1633.126658081219
SSPO_AGTCCAGAACACCGTCACAA	SSPO	994.9454720341815	2140.97	773.891	1074.17
GABPB2_GACCATATTGAGCTGCAAGG	GABPB2	1257.7381949916128	3669.49	1537.8426730794251	1863.5050267760619
RSRP1_GGAAGTACAGGCGCTACTCG	RSRP1	1012.0575563197817	285.4627975687333	897.4298886299139	356.73741334262024
SRRM1_TTGACAAAGTACCTTCGTCG	SRRM1	419.24606499720426	275.08233220259757	383.39568026910877	376.7500797140914
SCG3_ACTTGATAATAAGTTGAATG	SCG3	864.1602564228087	801.8909495339873	1001.0887207026728	669.7262071755127
PPP1R3B_GGCAAACCTCTCTTGGCGCA	PPP1R3B	420.46835673188997	243.94093610419029	506.9342883558216	393.50487016462546
HOXB3_TCCCCTGGATGAAAGAGTCG	HOXB3	783.4890019335509	1629.733062483314	1892.84	1427.182358793405
KBTBD13_GTAAAGCTTGTTGCCCAGCG	KBTBD13	568.3656566288629	568.3304787959327	428.83516830100314	300.88811184084017
OR4C16_CTGAACTAAAGAATGCACAC	OR4C16	547.5866971392056	212.79954000578303	646.093	214.32169451308104
CPA3_CGTAGCTGCTAATATGATGG	CPA3	630.703	487.88187220838057	1050.7881607375573	978.9917142416199
TMEM190_CTTGTCCAGAAAACGTGCGG	TMEM190	380.13272948726103	1004.3100241736345	329.4362882312342	501.48018640140026
FAM186B_CACACCCACCAGTCGATGGA	FAM186B	1084.1727686662396	2685.9454134876273	1246.7459528751017	1198.6656334819547
EXOG_ATCGCCTCTAGTCTGAGGTA	EXOG	613.5904508122348	1352.0556139391824	651.7726564574849	1045.0800543520595
SNAPC5_AATGATCAGTTCTAGAAGAG	SNAPC5	303.12835020206023	451.55024342690547	207.31766414551805	452.61204758734266
INMT_TAAGTAGCCAAGTAGTCCCT	INMT	1070.7275595846966	1819.1765554152914	1902.7785613355768	2684.955169698077
LDB2_ATTCGATTGATCTTACCCTG	LDB2	1113.507770298697	2231.800053719188	1532.1627370754384	798.412
METAP2_TTATTGAGAGAACATCCAGT	METAP2	517.0294037720624	640.994	329.4362882312342	654.3676492625232
KRT39_CTGGACTTGTGCCTCTAGGT	KRT39	344.68626918137494	1518.1430597973545	717.0919205033331	772.8147095308817
COL23A1_CTTCTCTCCATCGATTCCTG	COL23A1	625.8133681590921	358.12605513168364	441.6150243099734	457.49886146874843
TCEB3_AATTTGGATAGAAAGTCACT	TCEB3	664.9267036690353	612.4474566020097	596.3932804186136	659.254
PPP6C_CAGTTCTGAACAGTTCACAA	PPP6C	244.45834693714534	137.54116610129878	180.3379681265808	264.8187712876072
ELANE_CCCCGGCAGAAACGTCCGCG	ELANE	540.2529467310912	363.3162878147515	846.3104645940326	556.8640770573321
TYW1_AGGCACCACACCAACCCCGT	TYW1	416.80148152783283	1704.991436387798	342.21614424020447	1093.250076897345
SLC6A15_TGGTTCCAAACATACTGCCA	SLC6A15	297.0168915286316	147.92163146743454	193.11782413555107	270.4037014377852
EIF4E3_GAGGAGAGTAATGCAAAGGG	EIF4E3	479.13835999680487	438.57466171923573	289.67673620332664	399.3225057377275
STX4_AGAACGTGGAGCGGATTCGG	STX4	1169.7331900942404	2299.2730785990702	1277.9856008970291	1314.7856395210727
ZFYVE21_GTTTCCAAACGTGACGAGGA	ZFYVE21	259.12584775337405	223.18000537191878	177.49800012458738	130.31503683748684
YTHDC1_ATTCTTATAAGGTTCTCTGG	YTHDC1	123.4514652032584	381.48210220548907	126.37857608870621	270.1709960148611
KBTBD6_TCAAGTCCTTCTACGATGCG	KBTBD6	352.02001958948927	72.6633	325.1763362282441	340.44803373793434
TAP1_GCCATGCGAGAGAAGCTCCG	TAP1	451.02565009903316	98.6144	495.574	259.2338411374292
CFHR4_ACCACAGATTCCATAGTGTG	CFHR4	1098.8402694824683	1824.3667880983594	1208.406384848191	1860.4798562780486
SPANXN1_ATCCAACAATGAAAATGATG	SPANXN1	1147.7319388698975	975.7637444167611	1943.958097364481	965.0293888661748
TARP_AATGTATCTTAATAACATCA	TARP	532.9191963229769	646.184	585.033	769.7895390328687
TMEM56_ACGATAGCTTTAGAAAACTT	TMEM56	710.1514978524073	1069.187932711983	955.6492326707785	593.6315338793373
NOD1_AAGCCAAACAGAAACTCCTG	NOD1	937.4977605039523	1725.7523671200697	1692.6209291880652	1504.6732646271248
B9D2_GGGCAGATCATAGGGGCCAG	B9D2	1172.177773563612	884.9346724630733	951.3892806677884	1078.1242244072796
CDK17_CCCTGCACAGCTATAAGAGA	CDK17	320.2404344876604	282.8676812271994	340.7961602392078	275.9886315879632
ADCK5_TGCCAGGATGTGGGTCCGAG	ADCK5	367.90981214040374	2031.9760954210744	332.27625623322757	1019.4824578304105
OR7G2_TGATGACTGTGTATCTAAGG	OR7G2	946.0538026467525	295.8432629348691	820.751	322.2970107498558
MMRN1_GGAGATAGCTACAACTCCAG	MMRN1	760.2654589745221	659.1595507496206	1006.7686567066596	1131.4137662568946
C1QTNF2_CCTGGCCGGACAGGTAACCG	C1QTNF2	856.8265060146945	1487.0016636989471	947.1293286647983	1373.1947006750177
POGZ_CTTCTCTCCTACTTACCCCG	POGZ	684.4833714240069	1076.9732817365848	638.9928004485146	397.926
TSFM_AAACACAACTGTATTAGTAG	TSFM	965.6104704017241	833.0323456323945	1038.008304728587	772.5820041079577
HEXA_GAGGAAGAAAGGCTTCGGTG	HEXA	454.69252530309035	731.8228083125709	423.1552322970163	712.5440049935441
NBPF3_GATGAGCCGGACAACTCCCA	NBPF3	385.02189642600393	98.6144	762.5314085352275	213.85628366723287
NPBWR2_CATGTGGCGGGACCTCACGG	NPBWR2	837.2698382597227	4219.659171334185	736.9716965172868	1396.7
NLRP6_GCTTGGTGATCTTCACGGAG	NLRP6	380.13272948726103	96.01930463675575	332.27625623322757	194.774
KMO_TGCTGACTGTAATCAAAGCG	KMO	666.1489954037211	9889.988377585843	691.5322084853924	1674.5482233617058
NDN_AGAAGGCGCACGAGCTCATG	NDN	1111.0631868293256	1076.9732817365848	1410.0441129897222	914.0669012458005
KIR2DL1_ATGAACGTAGGCTCCCTGCA	KIR2DL1	1156.2879810126974	4159.971495478905	937.1894406578214	1456.5032420818395
FAM150B_GCCTTCGCCGGAGCAGCGAG	FAM150B	660.0375367302925	1131.4707249087976	467.175	880.0919094988843
OR1A1_ATAAGCCAGATACAAGACCG	OR1A1	1157.5102727473832	2613.2821559246768	951.3892806677884	2270.27
SLC34A2_AGGTCATGCCTGCCCCGACG	SLC34A2	781.0444184641793	993.9295588074988	2039.1	654.1349438395991
TMEM254_TTCTGATAAGGGATACTCTG	TMEM254	498.6950277517765	384.077	654.6126244594783	538.0149378004813
EPAS1_ACTGGCACCCTATATCCCCA	EPAS1	1196.6236082573264	10170.260942471508	1339.0449129398871	3480.575010675519
CEP131_AGCAGCGTCCCATCCTCAGG	CEP131	884.9392159124661	1653.0891095571194	741.232	976.8973654353031
ZNF396_CAAACTGCCTGAATTGCTGG	ZNF396	1124.5083959108686	1183.3730517394763	1172.9067848232735	749.3114618155494
ZNF780A_GTTCTTATGGCGATTAAGCA	ZNF780A	541.4752384657769	371.1016368393533	320.916	417.00811787995787
BMP6_GGCGCGGACTTCAGTCGCCC	BMP6	242.01376346777388	246.53605244572424	181.75795212757748	209.66758605459935
PFKFB1_ATGGTGGGTTTACCAGCTCG	PFKFB1	908.1627588714949	2636.6382029984825	1177.1667368262636	2029.6566987438575
MYH9_TGGATTACAAAGCTGACGAG	MYH9	427.80210714000435	1276.7972400346982	416.05531229203285	743.7265316653713
DNTTIP1_GAACGTGCGAGACAATGTTG	DNTTIP1	817.7131705047511	269.89209951952967	776.7312485451944	689.5061681240599
SLC27A2_ATTCACGGATGTATTGTGGC	SLC27A2	339.79710224263204	5242.135009898558	452.975	1233.3387414976432
CES1_ATCTTTGGAGAGTCAGCGGG	CES1	596.4783665266347	256.917	986.8888806927058	593.8642393022615
TCF20_ATGGCAGAGTCATTAGATGG	TCF20	501.13961122114796	293.24814659333515	643.2527524515046	739.7705394756618
CORO2A_CCGATGGAACAACCGGCAGG	CORO2A	925.2748431570951	835.6274619739285	886.0700166219402	1497.4593965164781
EDN1_GACACACTCTTTATCCATCA	EDN1	958.2767199936097	1606.3770154095084	1253.8458728800854	1908.1844679774858
TRIP10_AGAGTAAGCGTAAATTTGAG	TRIP10	140.56354948885857	12.975581707669697	115.01870408073262	69.8116
FKBP5_GGATATTCAAATCCAAACGA	FKBP5	820.1577539741227	692.8960631895618	754.0115045292472	1094.8790148578134
GSG1L_CCCATTCCTGGGACTACGGG	GSG1L	188.23292714160192	44.11697780607697	106.49880007475244	88.1954
NUDT13_ACTGATGAGCATCATGCCAG	NUDT13	350.79772785480355	124.56558439362908	259.85707218239594	133.80561818134808
EXO1_TCAGGGGGTAGATTGCCTCG	EXO1	371.57668734446094	493.0721048914485	575.0935204036631	240.15199645765432
CCNE1_TGAAGTCTATAAACTTCACA	CCNE1	530.4746128536054	2950.647280324089	532.4940003737621	874.7396847716304
CHST14_ACTTAAAGTAGTGCTGCAGG	CHST14	424.13523193594716	192.0386092735115	396.17553627807905	252.48538387263073
EIF4EBP2_ATAGTCATGAGGTAGCTGCG	EIF4EBP2	836.0475465250371	498.2623375745163	830.691	637.147
FAM83D_GTTGATTGATGGCATCCGCG	FAM83D	1129.3975628496114	646.184	1373.124528963808	1025.7655042493607
CCDC114_GCCCGCTTCCAGGATGTGCG	CCDC114	286.01626591646004	223.18000537191878	257.01710418040255	358.83176214893695
GNAT1_GCACATGGCAGACACTATCG	GNAT1	694.2617053014927	783.7251351432496	514.0342083608051	1760.881935266541
ODF1_TCCAAGCGATCACGCTCTTG	ODF1	834.8252547903513	755.1788553863763	1265.205744888059	2591.6402951055193
UTP11L_GGAACACAGAGAGCGAAGCC	UTP11L	453.47023356840464	134.94604975976483	254.17713617840914	259.69925198327735
ADAM23_ATATTACATCAACCAAGACT	ADAM23	455.91481703777606	246.53605244572424	275.4768961933596	257.1394923311124
SOX2_GACAGTTACGCGCACATGAA	SOX2	1375.0782015214425	1442.8846858928703	1464.0035050275967	1945.184630222415
SETD5_GTGCCCTTTACGTATCACAA	SETD5	540.2529467310912	1289.7728217423678	727.0318085103099	980.8533576250126
APOA2_CCCACCTTCAAGGCTGCAGA	APOA2	509.69565336394805	2234.3951700607217	727.0318085103099	1600.082488025999
GPR82_CAAGTAAGTTTGCAGTCACA	GPR82	891.0506745858947	729.228	697.2121444893793	1619.6297435516221
MIA2_AAACCAAAATCAAACCAACT	MIA2	851.9373390759515	295.8432629348691	539.5939203787457	691.1351060845284
MSH4_AATTATACTAAGACTCCTGG	MSH4	910.6073423408664	412.6234983038963	776.7312485451944	562.9144180533583
MBL2_GGCCTGGAACTTGACACACA	MBL2	638.0362855059493	2063.117491519482	891.75	935.7085055777403
ARHGEF25_GCAACGATATGATGACGCTG	ARHGEF25	987.6117216260672	2820.891463247392	843.4704965920392	2309.135911675682
MED17_TGAAGAGGTTAACTGTGCCG	MED17	117.34000652982976	197.2288419565794	190.2778561335577	81.21419260050519
SLC35B4_TCCAGCTTGAGTGAGAATGA	SLC35B4	897.1621332593234	1365.031195646852	700.0521124913727	708.5880128038347
CALR3_ATAGAATCGGCCATTCTGAG	CALR3	386.24418816068965	202.41907463964728	425.99520029900975	303.9132823388532
LHX5_CACATTTGATGTGCCACGCG	LHX5	635.5917020365779	1847.7228351721649	898.8498726309106	1842.3288332899701
ZNF410_GGGAAGACCTTCTCTCAGAG	ZNF410	798.1565027497795	1043.2367692966436	506.9342883558216	770.953
ST18_TTGACCGTAGCTATAAGAGC	ST18	260.3481394880598	199.82395829811333	345.05611224219786	346.7310801568846
USP53_AGCAGTAAAAGCCGGAACCG	USP53	1084.1727686662396	1113.3	1238.2260488691215	1254.980345829583
PAK1_TTCTGTCACCACATCTGTCA	PAK1	1062.1715174418964	726.633	1151.6070248083229	1214.7223076637165
USP19_GAGCGAGGCGGGCATAAGTG	USP19	352.02001958948927	557.95	337.9561922372144	331.8379330897433
MGST2_CGAAATACTCTCTCAAACTC	MGST2	275.0156403042885	347.7455897655479	313.8164642202705	282.50438342983756
ANKFY1_AGCTTTGTGACTAACCAGCG	ANKFY1	432.69127407874726	93.42418829522181	315.2364482212672	166.6170828136439
WFDC9_TCTGGAACAAAGATCCCTGT	WFDC9	787.1558771376081	999.1197914905666	1094.807664768455	1375.2890494813344
HLA-DQB2_CAGATACATCTATAACCGCG	HLA-DQB2	449.80335836434745	454.1453597684394	569.4135843996763	647.6191919977248
KCND1_ACCTGTGAATATGAGTACAC	KCND1	240.79147173308817	184.2532602489097	215.83756815149826	85.86830105898686
ARID3B_AATTGATGGCAACCGCAGGG	ARID3B	1417.858412235443	2831.271928613528	1478.2033450375638	1694.7935951561012
OR51M1_AGGACCACAGATCCACAGTA	OR51M1	1603.6467559076734	3931.601257423918	1962.417889377438	4566.145808616369
ARFGAP3_AGGTCTTAATGTACCAACAA	ARFGAP3	1199.068191726698	822.6518802662588	1272.3056648930424	1456.0378312359912
SNRNP48_TACTTACTCAAAGTAATCGA	SNRNP48	491.36127734366215	500.8574539160503	494.1544323468513	490.7757369468924
SOX1_CAAGAAGGACAAGTACTCGC	SOX1	220.01251224343082	90.82907195368787	242.81726417043555	132.4093856438036
F2R_TGGCCATGATGTTTAGTGGG	F2R	425.3575236706329	1730.9425998031375	495.574	1201.2253931341197
ZNF780B_ATTGCCAAATTCATACTGGT	ZNF780B	708.9292061177215	2307.0584276236723	536.7539523767523	1408.3332195365542
CCDC51_GCCCGGAGAGAAAAGACCTG	CCDC51	314.12897581423175	106.39977000289151	303.8765762132936	241.08281814935066
TMEM9_GAGCAACAGGGCACCCACCA	TMEM9	1222.2917346857266	2691.135646170695	2191.035313537907	2997.013141839273
ITIH1_ACATGATGAGTATTGAGGCA	ITIH1	1491.1959163165866	975.7637444167611	1297.865376910983	921.7461802022952
STX1A_CCACACACTCACTCTCATCG	STX1A	853.1596308106373	1474.0260819912776	1005.3486727056629	1387.8551423192348
ANKRD39_GCGGGCACACTGAAATCGCG	ANKRD39	185.78834367223047	311.41396098407273	156.1982401096369	206.40971013366217
WNT7A_TGGCGAAGCCGATGCCGTAG	WNT7A	408.24543938503274	326.98465903327633	367.77585625814504	374.1903200619265
LRSAM1_GCCCACGGACAGATTCTCAA	LRSAM1	638.0362855059493	1279.392356376232	763.9513925362241	554.7697282510154
EXOC3L2_CAGCCCGCCTAGGCAGCAGT	EXOC3L2	433.91356581343297	262.1067504949279	657.4525924614717	298.09564676575116
PGC_AAACTGCGCATAGACGAAGT	PGC	899.6067167286949	1009.5002568567024	992.5688166966927	1056.0172092294915
KLK6_GGAAGCATAACCTTCGGCAA	KLK6	875.1608820349803	949.8125810014218	1022.3884807176233	514.744
ERBB2IP_ATCTGCCAGACTCTATAGGA	ERBB2IP	1068.2829761153253	775.9397861186478	1953.897985371458	811.9092205821278
TMEM257_ATGATTGCATTAGAAAATAA	TMEM257	849.4927556065801	635.8035036758151	937.1894406578214	610.1536189069473
SF3B4_TACCACAGGATTGGGAGCAG	SF3B4	326.35189316108904	230.9653543965206	383.39568026910877	339.517
MTHFD1_AGCTAATAACCTCGTTGCTG	MTHFD1	1684.3180103969314	1235.2753785701552	1895.6786413305933	2013.6000245620958
LIPT1_AGTACTTCACAGGTCAGAGT	LIPT1	419.24606499720426	921.2663012445485	329.4362882312342	324.85677040202074
PARP15_TTATTGTAAACTCAACAGCA	PARP15	685.7056631586927	386.672	646.093	660.8834011043975
RBL1_GAGCCGGTTACAGAGTATTG	RBL1	519.4739872414339	467.12094147610907	423.1552322970163	331.8379330897433
TMEM151A_CAAACTCGCCGCGGGCCGTG	TMEM151A	411.91231458908993	459.33559245150724	532.4940003737621	433.2974974846437
ADRA2C_TGTACCAGGTCTCGTCGTTG	ADRA2C	519.4739872414339	633.2083873342812	359.2559522521649	555.9332553656358
TMC2_TGGTCTAGTCATAATCCCAG	TMC2	205.34501142720208	64.87790853834848	237.13732816644875	169.87495873458104
AP3B1_ACATGCTAACTCGATATGCT	AP3B1	674.7050375465211	236.15558707958849	548.1138243847258	442.6057144016071
GCKR_GCCAGCCAACCAGGTACACG	GCKR	629.4802433631493	1183.3730517394763	631.8928804435311	597.8202314919708
TMEM164_CCTGTGCCTGACCTTCGGGG	TMEM164	414.35689805846135	321.7944263502085	309.5565122172804	373.0267929473061
NOS1AP_GCAGAAAAAGGAATGGACGT	NOS1AP	605.0344086694347	747.3935063617745	514.0342083608051	419.1024666862746
TBCEL_AGGACGAGGGTATCCAGTGA	TBCEL	1326.1865321340135	620.2328056266115	1277.9856008970291	1113.4954486917402
ECE2_TGTGGACTACTCATCAGTCG	ECE2	495.02815254771934	713.6569939218333	954.2292486697818	775.6071746059707
PLP1_CCACACAACGGTCAGGGCAT	PLP1	759.0431672398363	420.40884732849815	687.2722564824023	448.88876082055737
CXXC5_GCTGCCAAAAGAAGAGTAGT	CXXC5	699.1508722402357	2143.5660981070337	891.75	1079.753162367748
GRTP1_GGGACCATTTGATCGCCCTG	GRTP1	536.586	368.5065204978194	433.0951203039932	334.6303981648323
COX7A2L_CCAGGCGCCACTCGTACCTG	COX7A2L	642.9254524446923	456.7404761099733	521.1341283657886	131.47856395210727
COPS7B_ACTAGAAGACCTTATCATTG	COPS7B	548.8089888738913	1118.4951432011278	668.8124644694452	1512.3525435836195
ATP6AP1_GTTACAATGACACCGCTCCC	ATP6AP1	397.24481377286116	716.2521102633673	467.175	1039.9605350477298
ZRANB2_ACACTTGCAGAAAAGAGCCG	ZRANB2	259.12584775337405	62.28279219681454	303.8765762132936	77.25820041079577
ARPP19_AAGGAAACGGTTGCAGAAAG	ARPP19	1315.1859065218418	5335.56	1157.2869608123096	2011.9710866016271
BAG3_ACAACAGCCGCACCACTACG	BAG3	655.1483697915495	3272.4417066742976	816.491	1199.8291605965753
PCDHA1_CCAATAGTGCCACCCACTCG	PCDHA1	675.9273292812069	1193.753517105612	643.2527524515046	744.8900587799917
OBP2B_GATGCACCTATCCTCCCTCC	OBP2B	667.3712871384068	410.0283819623624	437.3550723069833	667.8645637921201
METTL21C_TACTGGCCACAATGGAAACA	METTL21C	415.57918979314707	1629.733062483314	697.2121444893793	1946.5808627599597
FABP7_TCTTGACTGATAATTACCGT	FABP7	677.1496210158926	620.2328056266115	603.4932004235972	539.1784649151018
FFAR2_TGTAGAAGCCAAAACTCGTG	FFAR2	323.90730969171756	54.497443172212726	424.575	119.84329280590308
SLC30A10_CACGCACAGCGAGATCAGGT	SLC30A10	160.1202172438302	85.6388	122.11862408571612	62.36505334365442
GDNF-AS1_AAAAGGTCCACACATTCAGA	GDNF-AS1	795.7119192804081	1134.0658412503315	789.5111045541647	797.7141897837587
MRPL39_AAAGGCTTATACATGTCCCA	MRPL39	160.1202172438302	339.96024074094606	166.13812811661379	123.7992849956125
ZHX1_AGCACCTATAGCCTTGACAG	ZHX1	490.13898560897644	495.6672212329824	487.0545123418678	537.084
PLEKHA6_GATGGATCGCCTCATCACAT	PLEKHA6	260.3481394880598	119.3753517105612	115.01870408073262	203.84995048149727
BGN_CGACATCTCCGAGCTCCGCA	BGN	801.8233779538367	1673.8500402893908	1476.783361036567	1133.2754096402873
DCAF6_ATAGCAAAGGAGTAGAATGA	DCAF6	1481.4175824391007	739.6081573371727	1590.382081116303	1058.5769688816565
PTPN22_GGGTTGTAGATAAAGGACCC	PTPN22	735.8196242808075	1378.0067773545218	651.7726564574849	1065.790836992303
DHRS7C_TAGAAGACCTTACCTTGCTG	DHRS7C	204.12271969251637	173.87279488277395	80.93908805681184	125.196
SLC35A3_TTAAACTTGCTATTCCATCA	SLC35A3	869.0494233615517	2989.574025447098	836.3705765870558	1959.3796610207842
RBM39_TTGGCACGCCTAAAACTCGT	RBM39	1371.4113263173854	1051.0221183212454	1204.1464328452007	1275.9238338927505
DRD3_GAGAGGGCATAGTAGGCATG	DRD3	294.57230805926014	54.497443172212726	186.0179041305676	50.49707677452615
CXXC1_CCAAGCTAGAGATTCGCTAT	CXXC1	529.2523211189197	184.2532602489097	602.0732164226004	545.6942167569762
JKAMP_TCCACCAACTGCCTGAAGCA	JKAMP	787.1558771376081	1767.2742285846127	1242.4860008721116	2963.7362663611293
TXNRD3NB_CAGATCTGTACCCTCCACCC	TXNRD3NB	1159.9548562167547	918.6711849030145	1211.2463528501844	976.8973654353031
FGF4_GGCCGCGCCACTCACTGTCG	FGF4	704.0400391789785	926.4565339276163	883.2300486199468	700.2106175785676
IP6K3_GCACGGCGATGATGCATCGG	IP6K3	823.8246291781799	1912.6007437105134	891.75	1651.2776810692974
APMAP_TTATCACCAACTTACTGCAA	APMAP	886.1615076471519	2050.141909811812	1008.1886407076563	1484.8933036785777
AGPAT5_GCAAAGTAACACCCATACAA	AGPAT5	858.0487977493801	640.994	1290.7654569059994	778.6323451039839
ALKBH1_CTAGCTCAGATCTGTCTACG	ALKBH1	640.4808689753208	1053.6172346627793	918.7296486448643	653.4368275708268
ITIH5_TCTGCAGGAAACCGTAGTGA	ITIH5	598.9229499960061	640.994	545.2738563827324	571.7572241244735
PGLS_CGGGGTTAATGGTGATCACC	PGLS	349.57543612011784	905.6956031953448	768.2113445392142	686.2482922031227
TCTEX1D2_ATTTGACCGATACAAAATGG	TCTEX1D2	1131.842146318983	1764.6791122430786	1682.6810411810884	2086.902232783182
TCHHL1_TTTCTGCTACCATATTGGAC	TCHHL1	1186.8452743798407	6412.532479930364	1960.9979053764414	1363.65
YWHAZ_GCCGCTGGTGATGACAAGAA	YWHAZ	686.9279548933785	2558.784712752464	626.2129444395443	1023.2057445971958
TSPAN7_GCCAGTTCCGATGAGCACAT	TSPAN7	762.7100424438935	1746.513297852341	1313.4852009219467	2029.4239933209335
CERK_CTGCGTGTGTTACTCCACCG	CERK	718.7075399952073	2748.228205684442	8484.404405955276	4317.15
ZC3H14_ATATTCTAGGAACTCAACAG	ZC3H14	605.0344086694347	3051.8568176439126	545.2738563827324	730.4623225586986
TSC22D4_CTGGGAGAGCCTTATCGCCG	TSC22D4	1305.4075726443562	884.9346724630733	1549.2025450873987	1256.3765783671276
TGOLN2_AAAGACGGCTCTAACAAGTC	TGOLN2	856.8265060146945	799.2958331924533	981.209	907.086
SPEG_GGGGAGGATGAGGACCATCG	SPEG	504.80648642520515	801.8909495339873	636.1528324465212	1034.84
QDPR_AGGTATGATCGGGTACGGCA	QDPR	204.12271969251637	25.951163415339394	218.67753615349164	83.30854140682194
EXOC3L1_TAGGTAGGGCACGTAATGAG	EXOC3L1	1015.7244315238389	386.672	1107.5875207774252	513.3481629705285
NR3C1_ATCAACAGGTCTGATCTCCA	NR3C1	1224.7363181550982	1160.0170046656708	1408.6241289887255	1772.284500989821
VSIG4_ACTACACGTGTGAAGTCACC	VSIG4	690.5948300974356	884.9346724630733	553.7937603887126	467.272
IL12RB1_ACCACAAGGTGAGCTTCTCG	IL12RB1	653.9260780568638	345.1504734240139	583.6134244096434	346.26566931103645
PSMB11_CACAGGGATGACCTTGCATG	PSMB11	1267.5165288690987	1489.5967800404812	5207.081331654896	1856.2911586654152
LCE1A_GGGCACTTGGGGGTGCACTT	LCE1A	691.8171218321213	3238.7051942343564	871.8701766119732	810.0475771987351
CHN2_GAGGGCAGCCCTTCGAACCA	CHN2	937.4977605039523	326.98465903327633	792.3510725561581	674.8457264798426
WWC2_CAGACAGCTGACATCAGTTG	WWC2	638.0362855059493	931.6467666106843	555.2137443897093	1051.1303953480858
IER5L_CCGCACGGCGCGCCCCACCG	IER5L	878.8277572390375	1806.2009737076219	1265.205744888059	2603.973682520496
SAMD3_AAATACAAGCAGAACACTCA	SAMD3	1285.8509048893845	838.2225783154624	1801.9596972648112	1033.2120777829314
PLP2_CAACAAAGAAAATAGCAGCA	PLP2	592.8114913225775	768.154	526.8140643697753	675.3111373256908
GNG5_TTGTTATGTATAGGTTTCCC	GNG5	397.24481377286116	197.2288419565794	1073.5079047535046	322.5297161727799
SEBOX_GGAGCTATGTCGACACACTG	SEBOX	970.5	1141.8511902749333	928.6695366518412	831.922
FAM150B_TGGAACTCGTCCAGGAGCTG	FAM150B	690.5948300974356	342.555	560.8936803936962	758.6196787325126
MYF5_CCACGACCAACCCCAACCAG	MYF5	518.2516955067481	581.3060605036025	772.4712965422043	571.7572241244735
CLECL1_ATTAGTAAGACTGAACACAT	CLECL1	767.5992093826363	508.64280294065213	617.6930404335641	631.3298123930389
AGAP5_ATTACGAAGAACAGAAATGG	AGAP5	686.9279548933785	293.24814659333515	596.3932804186136	824.7080188429525
CREB1_GGCTAACAATGGTACCGATG	CREB1	514.5848203026909	127.16070073516303	715.6719365023364	326.9511192083375
TAS2R1_ATAGAAAACGCCGAGCCATG	TAS2R1	743.1533746889219	596.877	677.3323684754255	478.67505495484005
DCUN1D5_CCACTTATTAGTCTAGCAGG	DCUN1D5	635.5917020365779	591.6865258697381	640.4127844495113	1352.9493288806223
SPPL2A_TGAAAATGTATTCTCCATCG	SPPL2A	470.58231785400477	220.58488903038483	454.3948803189437	235.73059342209672
KBTBD3_TTGTGGATGGTCGAGCATCA	KBTBD3	1690.43	7204.042964098216	2137.075921500032	3138.9634498229643
DENND1B_ATATGTGTTGCCAATACATT	DENND1B	689.3725383627499	659.1595507496206	1111.8474727804153	695.3238036971619
TMOD2_GAAATACCTTAATGTTGTTG	TMOD2	497.47273601709077	801.8909495339873	640.4127844495113	690.6696952386802
ARSA_TGCCGACGACCTCGGCTATG	ARSA	1284.6286131546988	1320.914217840775	1833.1993452867384	1491.176350097528
PDPR_CCGGTCTGGAAGTCCCAGCG	PDPR	122.22917346857267	23.356047073805453	55.379376038871264	18.151022988078523
ABHD1_GACCCTACCGTTCCACAAGT	ABHD1	365.46522867103226	41.52186146454303	330.8562722322309	71.90597568354184
HLA-F_GTGGTCCACTCCCAATACTG	HLA-F	424.13523193594716	622.8279219681455	366.35587225714835	286.22767019662285
U2AF1L4_GTAAAAAGAGCAGTTAACCC	U2AF1L4	277.46022377365995	267.29698317799574	181.75795212757748	612.7133785591122
GABRB3_CTTGGCAGATGGCTACACCA	GABRB3	607.4789921388062	179.06302756584182	610.5931204285806	373.2594983702302
CTNNBIP1_AGTTCCTGCGCACCTATGCA	CTNNBIP1	1576.7563377445874	1292.367938083902	1614.521809133247	1221.0053540826668
SPAST_CTTACGAGTAGCAGTTGTAG	SPAST	642.9254524446923	1463.6456166251419	849.15	1187.2630677586747
C17orf64_CTTAGGTATTCTTTACACTG	C17orf64	673.4827458118355	791.5104841678515	484.2145443398744	1010.1742409134471
PSMD9_ACATATGATGTTGTGCCTGG	PSMD9	728.4858738726931	4762.038486714779	1134.5672167963626	1513.9814815440882
COLGALT2_TCGAATCTGAACGTAGTCTG	COLGALT2	1255.2936115222412	1499.977245406617	1313.4852009219467	1747.385020736944
CHCHD6_GGCTGCCACCAAGCACTCCA	CHCHD6	682.0387879546355	890.1249051461411	582.1934404086467	879.161
C20orf195_TGGCACTGACATCAGACACC	C20orf195	343.4639774466892	114.18511902749333	325.1763362282441	104.48473489291355
HIBADH_AGCTCCACAGTACACCACGT	HIBADH	365.46522867103226	54.497443172212726	183.17793612857417	122.40305245806799
SEMA3A_ACAGATGGAGAATTATACTC	SEMA3A	735.8196242808075	534.5939663559915	549.5338083857225	377.6809014057877
C9orf135_AATTCAACATATCGGCGACT	C9orf135	1217.4025677469838	869.3639744138696	1784.9198892528507	1210.533610051083
GPR82_CCTATGCTACAATCGGCAGA	GPR82	586.7000326491489	459.33559245150724	1989.3975853963755	1204.948679900905
GP1BA_TTTCCCGTCTACAAATACCC	GP1BA	403.35627244628984	360.72117147321757	279.73684819634974	220.13933008618312
SHCBP1_AACTAGAACCTGGTTTATCA	SHCBP1	1115.9523537680684	612.4474566020097	930.0895206528379	1001.3314348423319
RACGAP1_ATAGTGGACACAGCTTCGAT	RACGAP1	509.69565336394805	1045.8318856381775	582.1934404086467	968.287
PCYT1A_GGGATTATGATGTGTATGCG	PCYT1A	590.367	952.4076973429558	496.9944003488447	585.9522549228426
TWF1_CTGAAGAAGGAATTTGGAGG	TWF1	167.45396765194457	111.59000268595939	259.85707218239594	161.49756350931403
FLVCR2_AGAGGTCAAGGCATAGCTCA	FLVCR2	624.5910764244063	1933.3616744427848	661.7125444644618	720.2232839500389
ZCCHC17_AGGTTGTCAATCAAGGGACT	ZCCHC17	398.46710550754693	1681.6353893139926	363.51590425515496	922.9097073169157
HADHA_GGGACTGGTTGACCAACTGG	HADHA	755.3762920357791	1406.5530571113952	738.3916805182835	955.2557611033633
EFCAB1_TGACGGATTCATTTCAAAGG	EFCAB1	684.4833714240069	506.04768659911815	714.2519525013396	518.2349768519342
FERD3L_CCTCTGCGACTTCGCACCCG	FERD3L	1106.1740198905827	2169.5172615223732	1431.3438730046728	943.155
ENHO_CATCGTCTGCAACGGTCTCG	ENHO	528.0300293842339	129.75581707669696	531.0740163727654	383.964
C8A_ATCTGGTTTAGTACCGACAC	C8A	734.5973325461217	223.18000537191878	586.4533924116367	374.4230254848506
ABHD1_GGTGCAAGACGTATGTCTCC	ABHD1	260.3481394880598	477.5014068422448	457.2348483209371	829.5948327243582
SEPT1_CAGTACCTTAGGGATGAGAG	SEPT1	506.02877815989086	121.97046805209514	455.8148643199404	194.774
LAMA2_GATGAGAAACATGCTCGACG	LAMA2	853.1596308106373	1320.914217840775	657.4525924614717	1454.1761878525986
CHRM2_AGAGGCAACAGCACTGACTG	CHRM2	486.47211040491925	363.3162878147515	481.37457633788097	309.9636233348794
SPATC1L_GCGGCTCTACGGCTTCACGG	SPATC1L	1145.287355400526	1935.9567907843186	1490.983201046534	2151.128929510229
GATA1_GGCCCCCATAAGCACTATTG	GATA1	308.01751714080314	1323.509334182309	323.75635222724736	574.3169837766384
BMP15_TCTAGCAGCTCCTCAATCAG	BMP15	886.1615076471519	251.7262851287921	545.2738563827324	278.5483912401281
ZNF521_AACTAGAGGACAGAAACCCA	ZNF521	1203.9573586654408	1365.031195646852	1836.0393132887318	2383.8343524343127
APCS_GTGAAAAAGGGTCTGCGACA	APCS	1279.739446215956	4227.4445203587875	1648.6014251571676	1628.7052550456615
BAX_TCGGAAAAAGACCTCTCGGG	BAX	212.67876183531644	106.39977000289151	232.87737616345865	102.85579693244497
LRP2_TGACAAACGCAACGACTGTG	LRP2	534.1414880576626	111.59000268595939	383.39568026910877	193.3782064499135
PCGF2_GGACCTGCACGTCACACATG	PCGF2	127.11834040731557	999.1197914905666	112.17873607873923	449.81958251225365
NPM2_GCTGCGAGCTCAGTCAGGAG	NPM2	372.79897907914665	88.23395561215393	293.9366882063167	133.80561818134808
C17orf64_GCATGAGCGAGTCTCTAGCA	C17orf64	1587.7569633567591	2608.091923241609	1671.3211691731149	2754.766796575302
CBLN4_CACCGCCGAGAAGGCGACCT	CBLN4	286.01626591646004	537.1890826975255	354.99600024917476	538.2476432234055
ELAVL1_TATCCGGTTTGACAAACGGT	ELAVL1	1010.835264585096	703.2765285556976	1823.2594572797616	1250.0935319481773
MYOZ2_AATCCAGACAACATTGCTCC	MYOZ2	1493.6404997859581	2294.0828459160025	1339.0449129398871	2362.192748102373
RMI2_AGCGGGGACTTCTCGGTCCG	RMI2	1365.2998676439568	1450.670034917472	1167.2268488192867	1019.9478686762586
RECK_AATGCAATTTAGCCCCATCG	RECK	686.9279548933785	461.9307087930412	491.31446434485787	637.147
PP2D1_TGATGTCAACTCTGCCGCTG	PP2D1	371.57668734446094	75.25837390448424	186.0179041305676	321.83159990400765
KLF11_ACAGCAGGTCCCACGAACAC	KLF11	1064.616100911268	464.52582513457514	893.1699366269237	654.6003546854473
GKAP1_GTTGAGCGTTACAAACAGCA	GKAP1	488.9166938742907	851.1981600231321	478.5346083358876	1714.5735561046483
HDAC7_GTTACCTGTAGGGAATGCCG	HDAC7	367.90981214040374	433.3844290361679	1475.3633770355702	392.8067538958532
ZNF564_TCATATGATTAGGCACACTG	ZNF564	476.69377652743344	884.9346724630733	531.0740163727654	800.0412440129995
KCNH2_GTTCATCCTCAATTTCGAGG	KCNH2	882.4946324430947	2792.3451834905186	959.9091846737686	2265.387292165954
GOLGA6L4_TGCATCCTCTACTACCCTGG	GOLGA6L4	952.1652613201811	1912.6007437105134	1485.3032650425473	1238.225555379049
FBXO15_AAGGCTCACAGCATCCAAGT	FBXO15	584.2554491797773	1056.2123510043134	631.8928804435311	791.1984379418843
CHPF_TAGGACCCGCTACATCAGCA	CHPF	719.9298317298931	1723.1572507785356	901.69	1296.8673219559182
KCNAB1_ATGACCATCGCCTATGAAAG	KCNAB1	821.3800457088083	651.3742017250188	744.0716165222703	611.5498514444918
C6orf223_CAAGCAGCCCACCTTACTGA	C6orf223	787.1558771376081	921.2663012445485	3429.261362407028	1085.8035033637743
ZNF645_AAAATTCCTGGTTACCGTTG	ZNF645	675.9273292812069	1144.4463066164672	1016.7085447136366	664.1412770253347
FBP1_TTCTGACACGAGAACACACG	FBP1	426.57981540531864	596.877	376.29576026412525	571.2918132786253
CARNS1_TGACATGACAGAGCACCGGA	CARNS1	787.1558771376081	555.355	684.4322884804089	777.0034071435152
NCOR1_AACATAAAAGTGGTAGAACG	NCOR1	253.01438907994543	54.497443172212726	207.31766414551805	90.9878
IKBKE_CGTGCACAAGCAGACCAGTG	IKBKE	385.02189642600393	739.6081573371727	413.2153442900394	471.9265976900416
ASCC1_TCCACCTCGTAGGCATCACA	ASCC1	562.2541979554343	594.2816422112721	523.974	359.2971729947851
YIPF5_GCAGATTTACCAGCCAACTC	YIPF5	271.34876510023133	807.0811822170551	220.09752015448836	823.312
KHDC1L_CAGACACGTGTGACTGTAGT	KHDC1L	431.46898234406154	194.63372561504545	896.0099046289171	342.7750879671752
EMID1_CAGACCAAGTCGGTGCTTGG	EMID1	294.57230805926014	101.20953731982364	295.3566722073134	269.24017432316475
TRDMT1_TTTACCCCTTTAGGATTGGC	TRDMT1	1124.5083959108686	526.8086173313897	1114.6874407824089	856.3559563606278
IL36A_AGATTAAGGCAATAGTGACT	IL36A	636.8139937712637	477.5014068422448	1029.488400722607	894.0542348743294
HOXC9_CCGGAAACCTGGACGCTAGG	HOXC9	484.02752693554777	293.24814659333515	609.1731364275839	460.7567373896856
C10orf105_GAGCGTCATGAACAGCAGAC	C10orf105	1274.850279277213	833.0323456323945	1479.6233290385605	1977.5306840088629
GSTK1_TGCGGCCCAGCCTCATAACA	GSTK1	860.4933812187517	926.4565339276163	851.9904005980195	674.1476102110703
MRPL35_CCAAAATATTCAGGGGCCGT	MRPL35	311.6843923448603	85.6388	228.61742416046854	207.3405318253585
HLA-DQB1_CGACGTGGGGGTGTACCGCG	HLA-DQB1	1002.2792224422959	2613.2821559246768	1941.1181293624877	2847.8489657449354
NPBWR1_GGCTGTACCAGTTGTCTACG	NPBWR1	290.90543285520295	179.06302756584182	342.21614424020447	201.75560167518051
TCF7L2_ACATCATACGCTACACACGA	TCF7L2	1920.2203151912768	1554.4746885788297	1597.4820011212864	1655.233673259007
PFDN1_AGTTATTGACACTCAACAGA	PFDN1	864.1602564228087	2182.492843230043	884.6500326209435	1258.9363380192924
KIFC2_AGCAGAGCCTGAGTCTCATG	KIFC2	337.35251877326056	1767.2742285846127	301.0366082113002	403.7439087732851
PRMT9_TTTATCCACAAGTCCTAGTG	PRMT9	1222.2917346857266	1160.0170046656708	1939.698145361491	1221.0053540826668
FKBP14_GTTCGTCACTTCTTTGATTG	FKBP14	873.9385903002945	1326.104450523843	1221.1862408571612	738.6070123610415
ZNF479_AATGCCTGGATTGTGCTCAG	ZNF479	309.23980887548885	960.1930463675576	132.059	398.62438946895526
ABI3_CCTGTCTCGAAAGAGCATCA	ABI3	772.4883763213793	1310.5337524746394	867.6102246089831	933.8468621943476
DGKK_GTGTTCGACTTATTGAAGGG	DGKK	408.24543938503274	4061.357074500615	396.17553627807905	2943.956305412582
ZBTB25_TGTGGATCATAGTCGTTTGG	ZBTB25	622.1464929550349	812.271	441.6150243099734	568.9647590493845
C9orf69_CGCGAACGCCCAGGTACTGT	C9orf69	303.12835020206023	3160.851703988338	282.5768161983431	467.97060550033217
KAT2B_GCGAGCGCGTACCTTGCAGG	KAT2B	173.56542632537318	67.47302487988242	151.9382881066468	157.07616047375646
COA6_GTGTGACTTACCCACTGTTG	COA6	257.90355601868833	127.16070073516303	90.87897606378874	144.74277305878002
KIAA1715_AGCAAAAAATGGGAGTGTCA	KIAA1715	801.8233779538367	498.2623375745163	941.4493926608114	678.3363078237038
PIK3R6_TCTGGTACCACGGGTCTACG	PIK3R6	188.23292714160192	51.90232683067879	156.1982401096369	40.258038165866466
SPARCL1_GCATGCTAACAGCAAGCAGG	SPARCL1	561.0319062207485	1196.348633447146	707.1520324963561	1114.1935649605125
PIP5K1B_ATCACTGGTCACAAAAAACA	PIP5K1B	944.8315109120667	1043.2367692966436	1625.8816811412205	1481.4027223347164
MPP1_GTTGGATGTTGTTTCCTACG	MPP1	550.031	560.545	438.77505630798004	505.43617859110964
SIK3_GCTGCTGAAAGATTGCACTG	SIK3	265.2373064268027	251.7262851287921	208.73764814651477	171.03848584920146
BTNL3_TCCCCATGACAACACCACAC	BTNL3	1201.5127751960695	1076.9732817365848	1157.2869608123096	965.9602105578712
APOB_GGTCTCTACCACCAAAACGG	APOB	1096.3956860130968	926.4565339276163	1248.1659368760984	1362.0248403746616
FAM47C_AGGAGACACTCCATTCTTGG	FAM47C	760.2654589745221	1217.1095641794175	856.2503526010096	1268.942671205028
LRRC49_GCAGCTGCATCATATTCTGA	LRRC49	388.68877163006107	176.46791122430787	298.1966402093068	183.83728411002608
FAM102A_GTACCTGAGCTGAGAATAGT	FAM102A	1084.1727686662396	3072.617748376184	1094.807664768455	1605.434712753253
EFHC2_AGGGTGTCGAGGGATTCGTA	EFHC2	1103.7294364212112	1367.626311988386	1228.2861608621447	1342.2448794261145
SH3TC1_GGTAGTGGGAAGTTTGGGCA	SH3TC1	427.80210714000435	205.0141909811812	269.79696018937284	287.1584918883192
GJD2_CCGCTTCTACATTATCCAAG	GJD2	798.1565027497795	1001.7149078321006	1810.4796012707914	1427.8804750621773
ETF1_TCTTAAACGGGCAAAACGCA	ETF1	322.68501795703185	384.077	367.77585625814504	435.3918462909605
ATP2A3_CCTACTTACAAAGGAGACAA	ATP2A3	399.68939724223264	1393.5774754037254	594.9732964176169	828.4313056097377
PACRGL_TTCCAGGTAACTATGATCAA	PACRGL	477.91606826211915	456.7404761099733	421.7352482960196	530.5683642669107
TRAPPC2_TGTCGGCATTTGTCACTGCG	TRAPPC2	878.8277572390375	1383.1970100375897	746.9115845242637	1268.942671205028
ZNF804B_TTGCAGCCATAAGAGATACA	ZNF804B	856.8265060146945	638.3986200173491	700.0521124913727	1066.0235424152272
VSIG2_GACTGCATAAGGGATTACTG	VSIG2	848.2704638718943	2509.4775022633194	843.4704965920392	1033.4447832058554
FRAT2_GGCCCTGCGCTGCGCCCTAG	FRAT2	1019.3913067278961	1279.392356376232	1593.2220491182964	969.4507919017325
UMPS_CCCATCTACATCGATCTGCG	UMPS	207.78959489657353	272.48721586106365	968.4290886797488	235.03247715332446
RHCG_ACAAGACCGCTACATCGTCG	RHCG	1727.098221110932	3300.9879864311706	1956.7379533734513	2066.4241555658627
BNC1_AATGACCCTATCAGTGCAGG	BNC1	257.90355601868833	212.79954000578303	197.37777613854118	141.25219171491878
ZBED1_GCTGTACCCAGCCTCCATCG	ZBED1	177.23230152943037	10.380465366135757	190.2778561335577	15.591263335913604
FAM126A_TTGTCAAAAGTGGTATACAG	FAM126A	827.4915043822369	12503.27053351052	3505.94	3366.549353442718
PBX1_CAGCAACCCTTACCCCAGTG	PBX1	568.3656566288629	801.8909495339873	688.692	903.3624517912926
FADS3_TTCCACTTCAAAGTTCACCA	FADS3	414.35689805846135	568.3304787959327	424.575	679.034
PBRM1_GGCACTACCAGTATCAGAGG	PBRM1	519.4739872414339	799.2958331924533	1442.7037450126463	649.7135408040415
ERICH6B_CTTTCCAGTAGCTTAGTTAG	ERICH6B	1345.7431998889851	5364.105477950653	2548.871281789075	3163.630224652917
RASGEF1C_GGACCCTCTGGCCAGCACAA	RASGEF1C	715.0406647911501	1982.6688849319296	779.5712165471878	1066.0235424152272
TPRG1L_CACGAAGTACTCCTTGACGC	TPRG1L	639.2585772406351	682.516	629.0529124415377	469.59954346080076
METTL18_CCTTTGTGAAATAAGCCAGG	METTL18	1069.5052678500108	557.95	975.5290086847323	406.7690792712982
POLR3F_TTGCCTCATCACATGAAGTG	POLR3F	288.4608493858315	259.5116341533939	134.89848009468642	47.47190627651306
ACSF3_TAACGATGCCTCCTACGTCG	ACSF3	1444.748830398529	1333.889799548445	1456.9035850226132	1278.7162989678395
ZSCAN18_CAGAGAAGCAAAGACCGAAG	ZSCAN18	575.6994070369773	2044.9516771287442	722.7718565073199	1020.4132795221068
FLNC_CAGCTGCTTGGATCGAACAG	FLNC	960.7213034629812	1650.4939932155853	864.7702566069897	924.5386452773843
RCN2_AATTCTTCAAGACTCAAACC	RCN2	305.57293367143166	363.3162878147515	193.11782413555107	635.2858045827484
BSPRY_AGGACATACGGATCGATGAG	BSPRY	1239.403818971327	6991.243424092432	1307.81	3862.9100205397885
FXYD2_CCAGGCTTACCATAGTAGAA	FXYD2	842.1590051984657	3617.5921800983115	745.492	1578.4408836940593
AMOT_GAAGCAAGTGTACGTTGACA	AMOT	547.5866971392056	404.83814927929456	563.7336483956896	640.1726184641541
GLRA3_TGTAGTCATCGTTAGCACAG	GLRA3	466.9154426499476	179.06302756584182	394.75555227708236	460.9894428126097
MAP3K4_GCATGTCAACCAAACATCAG	MAP3K4	275.0156403042885	1214.5144478378836	460.0748163229305	790.7330270960362
FAM198B_GCTGCTTGAGAAGCCCACAG	FAM198B	716.2629565258359	617.6376892850776	971.2690566817422	988.0672257356591
GIT2_CGCCCTGGTAACCGAGACAA	GIT2	616.0350342816063	7248.159941904292	651.7726564574849	1671.0576420178445
NBPF10_TAATTGCTCATAGTTACCTG	NBPF10	249.34751387588824	129.75581707669696	150.5183041056501	137.06349410228526
ELN_CCCCCGGAAAGGTAACTGCG	ELN	880.0500489737233	1323.509334182309	805.1309285651283	808.6513446611906
MALRD1_ACAGTTGATTACCTGACATG	MALRD1	416.80148152783283	770.75	404.69544028405926	632.4933395076594
FAM209B_TGACACTGCAGTATCACAAA	FAM209B	844.6035886678371	246.53605244572424	793.7710565571548	341.84426627547884
RIF1_ATGGAACTAAGAGATCAAGC	RIF1	405.80085591566126	259.5116341533939	353.57601624817806	437.48619509727723
TFAP4_AGGCTCCCCGGACATCTGGG	TFAP4	1168.5108983595546	3716.206601076601	1613.1018251322503	711.8458887247718
LRRC42_CTGAAATCACGAGATACCTA	LRRC42	817.7131705047511	2122.8051673747623	898.8498726309106	1270.8043145884208
PKD1L3_CCTCCAAGTGAGATGATACG	PKD1L3	303.12835020206023	724.0374592879691	455.8148643199404	937.803
GHRH_CTTCACCAACAGCTACCGGA	GHRH	532.9191963229769	742.2032736787066	638.9928004485146	590.6063633813243
DMRTC2_ATCATCTTACCAGGGAAGGG	DMRTC2	1332.2979908074421	4110.66	1194.2065448382239	3775.412781520333
SPATA33_TGATCCATATATTTCAGGTG	SPATA33	853.1596308106373	1032.856303930508	718.5119045043298	730.2296171357744
APOBEC3C_ATGGATACTGGAAGTAGTAG	APOBEC3C	1157.5102727473832	1365.031195646852	1117.5274087844023	1154.451603126379
PAM16_CCCGAGGACGCGCTGGACAC	PAM16	303.12835020206023	75.25837390448424	326.5963202292408	185.0008112246465
NMNAT2_GCAGACGACCTGCAGCGTGT	NMNAT2	327.57418489577475	153.1118641505024	377.71574426512194	326.7184137854134
RIPPLY3_ATCGTCGTAGAAGTCAATCG	RIPPLY3	810.3794200966369	749.9886227033085	2030.5771214252798	865.1987624317429
OTOP1_AGCCCCCATAAGCATCAGCA	OTOP1	1305.4075726443562	10377.870249794223	2511.9516977631606	1883.0522823016847
LOC81691_ATACAGTGTCCAGACAGACT	LOC81691	726.0412904033217	1733.5377161446715	1695.4608971900586	1150.0302000908214
POTEI_TCTGGCGACTTTACCCCACC	POTEI	469.36002611931906	747.3935063617745	289.67673620332664	790.5003216731121
KCNA4_GGACGACAGGGATCTCGTCA	KCNA4	937.4977605039523	1089.9488634442546	910.2097446388841	630.3989907013425
DNAAF2_GAAACACGCGAGGAGTCGGA	DNAAF2	864.1602564228087	435.9795453777018	1045.1082247335705	720.9214002188111
CACNG6_TGTGGAAGGCGTGCACCAAG	CACNG6	352.02001958948927	145.3265151259006	299.6166242103035	59.33988284564133
GPR45_CGTGCGCGTGCACAACCAGT	GPR45	743.1533746889219	1884.05	1317.7451529249367	1217.2820673158815
PSEN1_TAAAACCTATAACGTTGCTG	PSEN1	897.1621332593234	1279.392356376232	736.9716965172868	827.5004839180414
ZNF561_CACACAAGTGTACTTACTGT	ZNF561	386.24418816068965	615.0425729435436	335.116	766.9970739577797
TDRD10_GTTTGGGAAGAATGGAGTGT	TDRD10	212.67876183531644	332.17489171634423	161.87817611362368	389.549
FAM65C_GATGACGCTTTCAGTGATGA	FAM65C	826.2692126475513	1902.2202783443774	832.1106245840657	1279.1817098136878
ITGB1BP2_AGGAGCACCCCGATTCCATG	ITGB1BP2	730.9304573420645	246.53605244572424	525.3940803687786	419.1024666862746
OR52E6_GTGTATCTTATTGCACTCCT	OR52E6	457.1371087724618	186.84837659044362	1023.81	360.22799468648145
IRF5_AGATCAAGTTTCAGTACCGG	IRF5	966.8327621364099	474.9062905007109	735.5517125162901	969.2180864788083
ABHD17B_CTTGGCTTGCTCTTAGGACA	ABHD17B	1082.9504769315538	1071.7830490535168	913.0497126408775	710.6823616101515
RAD52_AGAGCGAGGCCACGCACCAG	RAD52	397.24481377286116	321.7944263502085	380.5557122671154	258.768
FRS2_TACACCAGTTTGTTAACAGA	FRS2	529.2523211189197	1476.6211983328114	674.4924004734321	901.501
IGSF3_GTAAGTACCGTATTCAAAGG	IGSF3	944.8315109120667	1245.655843936291	1082.0278087594847	1005.9855433008136
LOC101927572_AGAGGGCAATGCAACCATGG	LOC101927572	743.1533746889219	1487.0016636989471	690.1122244843957	797.2487789379105
UFM1_ACACTTTGTACGGCAGCCGT	UFM1	630.703	2358.960754454351	440.19504030897673	861.7081810878817
KCNK18_GAAGACCACAGCACCCACCA	KCNK18	781.0444184641793	1331.2946832069108	863.35	568.4993482035363
PDGFB_CGAGTGCAAGACGCGCACCG	PDGFB	243.23605520245962	163.49232951663816	207.31766414551805	204.54806675026953
PPP4C_GATTGTCCGAATCTGATCCA	PPP4C	165.00938418257311	20.760930732271515	70.99920004983495	25.830301944573282
RANBP1_GTTCATGCCACCTACTGTAG	RANBP1	895.9398415246377	2140.97	1319.1651369259334	3147.806255894079
ZNF805_AAAAGAGATTCCTTCAGACA	ZNF805	803.0456696885225	848.6030436815981	719.9318885053265	728.6006791753059
ST14_TGACTGCACATGGAACATTG	ST14	1036.5033910134962	1123.6853758841958	897.4298886299139	1120.4766113794626
EGLN2_CCGCCAAAACCGTCCCGAAG	EGLN2	459.58169224183325	1123.6853758841958	372.0358082611352	632.2606340847352
ADGRG7_ATTCCAATAGACACAGGCAT	ADGRG7	812.8240035660083	1533.713757846558	663.1325284654584	973.6394895143659
STXBP4_AGAAAAAAGACTTAATGTTG	STXBP4	946.0538026467525	1349.4604975976486	896.0099046289171	1131.6464716798187
PEG10_GCAAGTGGAACCCACCCCTG	PEG10	992.5008885648101	3251.680775942026	1157.2869608123096	1083.7091545574574
GLTSCR1L_GCTGCGAAACAGCTAACGAA	GLTSCR1L	409.46773111971845	145.3265151259006	330.8562722322309	238.52305849718573
ARMC6_CACACGGATGTCGTCATCGA	ARMC6	646.5923276487495	612.4474566020097	663.1325284654584	897.7775216411147
NEU2_CTGCTCCCCAGTCTCGACTT	NEU2	772.4883763213793	1725.7523671200697	921.5696166468578	1418.1068472993657
FGG_ATTTGCACCGTGTCTTTGCA	FGG	1024.280473666639	5885.723862598975	1025.2284487196168	3526.4179789915634
OR7D2_TGATCATATAGTGCAGAGGG	OR7D2	216.34563703937363	108.99488634442545	170.3980801196039	59.10717742271724
SIPA1L1_CTTGCCAGAAGGGTCGATAG	SIPA1L1	298.23918326331733	173.87279488277395	316.6564322222639	145.44088932755227
CA12_GGGAACCCGAATGACCCGCA	CA12	343.4639774466892	474.9062905007109	167.5581121176105	253.88161641017524
ARHGAP29_CTTTAAGGGTAAGATCACAC	ARHGAP29	388.68877163006107	526.8086173313897	538.174	391.1778159353846
CCZ1_CCGCATACCTGTCCTTCGCG	CCZ1	295.79459979394585	96.01930463675575	237.13732816644875	89.35888240284811
GSDMC_GAGAGGGGACAACCTGTACG	GSDMC	180.89917673348756	404.83814927929456	127.79856008970292	193.14550102698942
CCDC25_TCTGCCTACACTATTTACAT	CCDC25	642.9254524446923	666.9448997742224	518.2941603637952	611.7825568674159
GABARAPL1_CAGTAAGGTCAGAGGGCACT	GABARAPL1	738.2642077501789	874.5542070969376	798.0310085601449	842.1609255622587
CD48_AAACTGTCATGTGTGATACC	CD48	1587.7569633567591	1134.0658412503315	2368.533313662494	1162.1308820828738
AHI1_CATGTGGTTGATGAGCATAC	AHI1	1180.733815706412	615.0425729435436	1567.6623371003557	827.9658947638895
ETS2_CAGACACAGAATTACCCCAA	ETS2	474.24919305806196	184.2532602489097	214.41758415050157	201.05748540640826
ARHGAP31_ATGACTGCGGACACGCGGAG	ARHGAP31	838.4921299944085	4105.474052306692	1410.0441129897222	2146.0094102058993
CHTF18_CAGTGACGACCGTAGCCCGG	CHTF18	433.91356581343297	698.0862958726296	315.2364482212672	553.6062011363949
FAM175B_TAAGAAGACAAATCACTCAG	FAM175B	529.2523211189197	173.87279488277395	342.21614424020447	105.64826200753397
PACSIN1_CTGGGGTGCCATAATGACAG	PACSIN1	550.031	1333.889799548445	546.6938403837291	1792.5298727842162
GPR3_CACTAAGGCCAGCATCACAT	GPR3	1166.0663148901833	804.4860658755211	1099.067616771445	1322.6976239004914
MAPK8IP3_CCTGCAGCTGAGTCCCAACG	MAPK8IP3	468.13773438463335	184.2532602489097	471.4346883309041	191.05115222067266
TAS1R2_AGGCCTGCCCGAATAACGAG	TAS1R2	537.8083632617197	464.52582513457514	514.0342083608051	768.8587173411723
POMC_ACATGGGAGTCTCGGCCGAG	POMC	1499.7519584593867	2478.336106164912	1522.2228490684615	2086.902232783182
DYDC2_GGAATATGACAGTAGCCTCA	DYDC2	1046.281724890982	3095.9737954499897	1638.6615371501907	1743.4290285472346
COL20A1_AGGTGTGAAGAACGCCGATG	COL20A1	666.1489954037211	1998.2395829811333	565.1536323966862	1311.2950581772113
TPD52L3_GAAGTTAGGCCTCACCGCCT	TPD52L3	614.8127425469205	2234.3951700607217	518.2941603637952	1777.869431139999
CH25H_CGGATGGCGAGAAGTCAGGG	CH25H	1643.9823831523024	861.5786253892678	1686.9409931840785	1015.2937602177769
SLC35G3_AATGCTGAGGATGTTGAGCA	SLC35G3	719.9298317298931	869.3639744138696	991.149	668.0972692150441
FAM132A_CATGGCTGAACTTTGTCCGG	FAM132A	356.9091865282322	1422.1237551605986	359.2559522521649	396.7627460855626
OCSTAMP_GGTGCTGAGGTGTGTCACCG	OCSTAMP	996.1677637688673	1627.14	1400.1042249827453	1446.0314980502558
PCDHAC1_CTGGTGCTTACAGCTCGGGA	PCDHAC1	975.3888042792099	858.984	941.4493926608114	1271.9678417030411
MET_CCGATCGCACACATTTGTCG	MET	531.6969045882911	573.5207114790006	553.7937603887126	509.3921707808191
C1orf116_ACGTACAGATCCAGAGCGGG	C1orf116	678.3719127505783	568.3304787959327	504.09432035382815	608.2919755235546
TNC_ATAGTGAAAAACAATACCCG	TNC	198.01126101908773	404.83814927929456	85.19904005980194	282.50438342983756
DNAI1_AGTTAAAGGAGGAGTTCACT	DNAI1	476.69377652743344	433.3844290361679	404.69544028405926	389.7815833978401
STAP2_GACTACGAGAAGGTGCTAGG	STAP2	997.39	887.5297888046073	896.0099046289171	1419.037668991062
TKT_TTACCTTGGAGAGCACAAAG	TKT	628.2579516284635	254.32140147032607	292.517	345.3348476193401
TMEM263_AATCCAAGCCACACCACCAA	TMEM263	276.23793203897424	90.82907195368787	272.6369281913662	21.408898909015694
OR5C1_CCTGCTGGGAAACATGGGCA	OR5C1	353.24231132417503	609.8523402604758	399.01550428007243	346.9637855798087
CLVS1_CCAGTACCGCCAGCTAAACC	CLVS1	498.6950277517765	1980.0737685903957	526.8140643697753	898.2429324869628
RPL36AL_AGAACCTTCTGTAAGAAGTG	RPL36AL	448.5810666296617	316.6041936671406	352.1560322471814	221.53556262372763
KRTAP5-2_AGCCAGAGCCACAGCCCCCA	KRTAP5-2	421.69064846657574	365.91140415628547	328.0163042302375	522.6563798874919
FOXI1_TCGCCGCCCCCCTCGAAGGA	FOXI1	724.8189986686359	737.0130409956388	523.974	411.88859857562807
MYF6_AAGGCTCTCCTTTGTATCCA	MYF6	904.4958836674377	1621.947713458712	589.2933604136301	851.0037316333738
TMEM33_GATGACCAATAAACTGGACA	TMEM33	922.8302596877237	1453.265151259006	621.9529924365542	1234.5022686122636
USP2_TCTGGATGGGCTCCATAACG	USP2	567.1433648941772	807.0811822170551	800.8709765621383	505.20347316818555
EMC1_TTCCTGGGAGACTAACATCG	EMC1	513.3625285680052	648.7790853834848	310.9764962182771	315.31584806213334
FGD2_AGCTGAGAAGATCATGTCCA	FGD2	327.57418489577475	77.85349024601818	441.6150243099734	352.5487157299867
FAM26D_TCTTTATGCGATGCATCATG	FAM26D	372.79897907914665	980.9539770998291	326.5963202292408	882.4189637281252
SLC35A5_TAAAACTTTACAGCACAACT	SLC35A5	986.3894298913815	2408.267964943496	4518.389091171496	1743.8944393930828
GOLGA8M_CCTCAGACAGCCACTTCTGG	GOLGA8M	629.4802433631493	916.0760685614806	582.1934404086467	801.9028873963922
CYP2C8_AAGCAATCGATAAAGTCCCG	CYP2C8	883.7169241777805	3755.13	918.7296486448643	2261.896710822093
PARPBP_AGTGAATTCAAAGAATGACC	PARPBP	397.24481377286116	202.41907463964728	377.71574426512194	161.73026893223812
OR5H1_TTAATCTTGTCATATGTAGG	OR5H1	579.3662822410345	2234.3951700607217	876.1301286149634	514.744
IDE_TGCTGCTGATGACTTATCCG	IDE	904.4958836674377	2278.512147866799	822.1707365770887	1520.0318225401143
TUBE1_ATTTGCTCCTCAACCTAACG	TUBE1	941.1646357080095	970.5735117336933	1018.1285287146333	674.6130210569185
PTGS1_ACGAGTGTAATAGCTCACGT	PTGS1	407.02314765034697	1847.7228351721649	414.6353282910361	1025.9982096722847
PNLIPRP2_AACTCATCGTAGGAGGCACA	PNLIPRP2	864.1602564228087	1842.532602489097	1162.9668968162966	1307.8
NAP1L4_CGATGTTGAACCAACAGATG	NAP1L4	486.47211040491925	360.72117147321757	418.89528029402624	692.2986331991489
DAPK2_AGTGCCGGGAGAAGAGCACG	DAPK2	130.78521561137276	23.356047073805453	127.79856008970292	28.15735617381412
MECR_AGGGAACGAAGGTGTTGCAC	MECR	1026.7250571360105	874.5542070969376	1074.9278887545013	1178.6529671104836
DLX5_TGTTTGTGTCAATCCCAGCG	DLX5	586.7000326491489	217.9897726888509	451.5549123169503	233.4035391928559
NYX_TGGAGGCCACCGCCTCGATG	NYX	1376.3004932561282	4087.3082379159546	1887.1587373246132	2163.4623169252054
TNIP3_GAAGACGAAACTGGACGCCG	TNIP3	661.2598284649781	2522.453083970989	822.1707365770887	2014.0654354079438
MMAB_CAAAACGGGAGACAAAGGTA	MMAB	999.8346389729245	1281.987472717766	714.2519525013396	1289.8861592681956
CACFD1_CATCGAGTTTGCAAACACAG	CACFD1	677.1496210158926	441.16977806076966	553.7937603887126	578.738
ORC6_GACCTACTTACCCTGTCCAA	ORC6	259.12584775337405	391.8625675716248	180.3379681265808	248.7620971058454
INHBB_GAAGAAGTATAGGCGGACCC	INHBB	793.2673358110367	2104.6393529840248	532.4940003737621	728.8333845982299
PAN3_GCATGGTGTTGGTCGACATG	PAN3	877.6054655043517	1160.0170046656708	2749.0890259296093	1042.2875892769707
IL1A_AGCCAATGATCAGTACCTCA	IL1A	631.9248268325207	1403.9579407698611	825.0107045790821	1624.5165574330279
PABPN1_GGGCTCCCGAACCAGGCCCA	PABPN1	315.3512675489175	363.3162878147515	745.492	639.2417967724577
NEK5_ACAATATTACCATTGACTTG	NEK5	909.3850506061807	1419.5286388190648	765.3713765372208	1129.319417450578
TBC1D10C_CCCAGACACGCAGCACTGTG	TBC1D10C	1191.7344413185835	742.2032736787066	1219.7662568561645	846.3496231748921
KRTAP12-2_ACAGCTGACTTGAAGCTCAT	KRTAP12-2	1053.6154752990965	1279.392356376232	1145.927088804336	1322.2322130546431
RPUSD3_TCCCAGCACCTCTCACCAGT	RPUSD3	595.2560747919489	423.00396367003214	570.834	344.86943677349194
VDAC2_AGAAATCGCAATTGAAGACC	VDAC2	875.1608820349803	1972.288419565794	984.0489126907124	1670.1268203261482
FAM183A_CTTGCGGGAACTGTACCTCA	FAM183A	1109.8408950946398	1147.0414229580012	832.1106245840657	1213.5587805490961
PEX2_ACTTGAACTAAACAAGGCCC	PEX2	399.68939724223264	88.23395561215393	268.37697618837615	151.9566411694266
SLC16A13_GATCGCCTCCATAGGAATCG	SLC16A13	1038.9479744828677	1629.733062483314	1069.2479527505145	1419.9684906827583
ALDH9A1_GAGCGGCTGCGACACGACGA	ALDH9A1	861.7156729534373	1845.1277188306308	2521.8915857701377	1187.0303623357506
UAP1_CCTGGTAAACTCCATCCACT	UAP1	903.2735919327521	799.2958331924533	942.8693766618082	826.8023676492692
ACSL5_CTTGTTGACAATATGTACGA	ACSL5	673.4827458118355	1269.0118910100964	616.2730564325674	1041.5894730081984
SLC15A3_GTTGGCGATGTCCTCTTGCG	SLC15A3	304.35064193674594	137.54116610129878	211.57761614850816	273.89428278164644
FXN_TTTCAGAGTTCGAACCAACG	FXN	499.91731948646225	565.7353624543988	2381.3131696714645	819.3557941156985
KCNRG_AAAAAGTTACCATTCCAGGT	KCNRG	630.703	672.1351324572903	698.632	854.7270184001592
CACYBP_TTATCTGACTGATCCCATCC	CACYBP	1014.5021397891531	1245.655843936291	1121.7873607873923	632.4933395076594
MAGEL2_CTGGGTCATCGGAACCACCG	MAGEL2	572.0325318329201	173.87279488277395	332.27625623322757	278.7810966630522
APOA1_CCTAAAGCTCCTTGACAACT	APOA1	818.9354622394369	1388.3872427206575	9344.914710559277	1268.4772603591798
ASZ1_CCTACTTACAGGCTTTAACG	ASZ1	733.3750408114361	1178.1828190564086	582.1934404086467	987.3691094668869
TRMT44_AGGAGGGAAATAGTCGTGCA	TRMT44	829.9360878516085	516.428	455.8148643199404	724.4119815626724
MTMR3_ATACCATGCTTGGTGCATGG	MTMR3	541.4752384657769	929.0516502691503	508.3542723568183	847.2804448665885
INSRR_GATGCCACATCTGCGTGACG	INSRR	727.2635821380075	739.6081573371727	883.2300486199468	608.2919755235546
RPP21_GTGAAGAGGACTCTCTGTCG	RPP21	227.34626265154517	36.33162878147515	90.87897606378874	37.93098393662563
RDM1_ACATGCAAAGCCTCGGCCGT	RDM1	342.24168571200346	22162.293556699842	440.19504030897673	1104.8853480435491
SPATA7_GTCACACAATTAGATGCCTG	SPATA7	1244.2929859100698	3768.11	1221.1862408571612	1928.8952506177293
L3MBTL1_GTATAAGCCGCTGAACATGG	L3MBTL1	1327.4088238686993	1767.2742285846127	10634.26018346428	2778.0373388677103
RAD1_AATCAATACACAGGAACCTG	RAD1	171.12084285600173	18.165814390737577	83.77905605880525	35.13851886153663
TRAPPC11_TTATAATATAACCCACAAGG	TRAPPC11	147.89729989697292	15.570698049203635	53.959392037874565	54.45306896423557
C2orf40_CTACATGGGCTTTGACGAAG	C2orf40	821.3800457088083	1863.2935332213685	1123.207344788389	1508.3965513939102
AADAT_AGATCCATTTGTCCTTGACT	AADAT	501.13961122114796	184.2532602489097	495.574	285.2968485049265
KDM4C_TTCTCATAGCCACTAGACAA	KDM4C	377.68814601788955	1318.3191014992412	278.317	724.8773924085206
KCNAB3_AGCAGTGAGGACCGTCTGTG	KCNAB3	298.23918326331733	1063.9977000289152	222.93748815648175	569.1974644723085
URGCP-MRPS24_TCATCCAACTTTACCTGCAA	URGCP-MRPS24	484.02752693554777	563.1402461128648	356.41598425017145	310.42903418072757
C19orf67_AAAGTGTCCAGGGATAGGCG	C19orf67	525.5854459148625	184.2532602489097	413.2153442900394	349.05813438612546
NANOS1_ACCCGCGAACGGGCTCAGCT	NANOS1	1397.0794527457856	2351.175405429749	1421.4039849976957	1772.9826172585933
NBR1_TAGGTATCCATCAACAGTCA	NBR1	237.12459652903098	267.29698317799574	208.73764814651477	316.47937517675376
WDR27_TCCCAGCTTCTAATCCTACG	WDR27	376.46585428320384	90.82907195368787	265.5370081863827	231.30919038653914
WT1_CGCTCTCGTACCCTGTGCTG	WT1	851.9373390759515	685.111	1070.6679367515112	1003.6584890715727
GRIK4_GGAAGGCAATGACCGCTACG	GRIK4	360.57606173228936	599.472	373.45579226213187	223.16450058419622
TMOD4_GAGGGTCCGAAGCAATGACA	TMOD4	1177.0669405023548	929.0516502691503	1072.087920752508	752.3366323135624
DHX35_ATTGTGTATGTGATCGACTG	DHX35	397.24481377286116	718.8472266049012	386.23564827110215	583.1597898477536
ZNF440_TCATGTGAAAGCTTTGTGTG	ZNF440	1123.2861041761828	934.2418829522181	998.2487527006795	1304.546600912413
MARCH7_CAAACTGTACTACCTCAGCT	MARCH7	920.3856762183523	1201.5388661302138	1035.1683367265937	751.6385160447901
OR1E2_AGATGGCGGTGTAGTGCATG	OR1E2	732.1527490767503	635.8035036758151	687.2722564824023	608.7573863694028
INSM2_GAAGTTGAGCTTTGCCGATG	INSM2	855.6042142800087	306.2237283010048	597.8132644196103	310.66173960365165
OR10J5_TACACTGTCATCATGAGCAA	OR10J5	635.5917020365779	417.81373098696423	665.9724964674518	792.3619650565048
EFR3A_GAAGCAAATGATTTACAGGG	EFR3A	385.02189642600393	246.53605244572424	181.75795212757748	203.15183421272502
DLG3_GGGGATGATTGAGTCTAACA	DLG3	503.5841946905194	158.3020968335703	694.3721764873859	401.88226538989244
PLCXD3_GGAATGGCTAAATTGGTGAG	PLCXD3	748.0425416276647	1897.0300456613097	1968.0978253814249	1467.4403969592713
HLX_ATCTCTAGATCCCATTAACG	HLX	1058.5046422378393	464.52582513457514	1449.8036650176298	755.8272136574236
CCDC69_CTTTCCAGGCCAAAATGAAG	CCDC69	408.24543938503274	173.87279488277395	296.7766562083101	204.7807721731936
SMPD1_AATTCATATTGAGAGAGATG	SMPD1	915.4965092796093	2717.0868095860346	2581.5309138119987	2955.8242819817106
ANKS6_CAGCCCCGTGATCCAACAGG	ANKS6	539.0306549964055	570.9255951374666	437.3550723069833	483.5618688362458
DEFB1_CATTACAATTGCGTCAGCAG	DEFB1	816.4908787700655	3381.4365930187228	2463.672241729273	2294.2427646085407
CXorf65_TACGTTTGTAAGGTGGAACG	CXorf65	803.0456696885225	635.8035036758151	901.69	698.8143850410231
NRBF2_TTTGTGAGATGTCTGAAGAT	NRBF2	1269.96	2561.379829093998	3910.6359387449093	3246.240649790967
ZNF316_GCCGCTCTCGGAAGTCGGGT	ZNF316	537.8083632617197	2320.0340093313416	528.234	718.8270514124944
TFDP2_ACTTGCAACACTCTTACCCA	TFDP2	429.02439887469006	674.7302487988243	310.9764962182771	448.6560553976333
C12orf54_AGAAGAGACAATGAGACCAC	C12orf54	174.78771806005892	72.6633	106.49880007475244	43.748619509727725
PCED1A_TGTTTACTCCGAGTACCTTG	PCED1A	596.4783665266347	238.7507034211224	289.67673620332664	297.3975304969789
AQP5_GGCTGGCATCCTCTACGGTG	AQP5	245.68063867183108	607.2572239189418	181.75795212757748	240.85011272642657
GBP1_TTTAGTGTGAGACTGCACCG	GBP1	389.91106336474684	456.7404761099733	988.3088646937026	605.4995104484656
MXRA8_GGGGAAGCACTCACGGCCGT	MXRA8	575.6994070369773	1281.987472717766	474.2746563328975	1329.2133757423658
KISS1R_CAGGCGCAGGTGGCGAGCAG	KISS1R	532.9191963229769	519.0232683067878	548.1138243847258	504.7380623223374
GPR61_CACCACAAAAAGCTGGCAGT	GPR61	504.80648642520515	949.8125810014218	1077.7678567564947	563.3798288992065
ZNF181_GGTTAGTAAGTGATGAGACA	ZNF181	644.1477441793779	332.17489171634423	627.633	357.6682350343165
ABHD16B_CAGACCAGCCGTAGACCACC	ABHD16B	451.02565009903316	1040.6416529551097	529.6540323717687	1070.910356296633
TM4SF18_AGCATACTCCCAGCCATCAA	TM4SF18	413.13460632377564	41.52186146454303	215.83756815149826	203.84995048149727
HAND1_CCTGGCGTCAGGACCATAGG	HAND1	849.4927556065801	2369.3412198204865	1608.84	2166.4874874232187
G0S2_GCCGAGCACCACGCCGAAGA	G0S2	695.4839970361785	467.12094147610907	715.6719365023364	646.6883703060284
OR13C3_TTTCCTGAAAGCAGATGACA	OR13C3	1098.8402694824683	713.6569939218333	941.4493926608114	1668.4978823656797
SATB2_AGAGCCAACCAACTCTTCCG	SATB2	673.4827458118355	373.69675318088724	636.1528324465212	525.6815503855049
ZNF791_GTGTGTTAGAACACTTGTGT	ZNF791	1212.513400808241	1134.0658412503315	1408.6241289887255	1315.2510503669207
OBFC1_GGGGACACGATCCGAGTCAG	OBFC1	826.2692126475513	1126.2804922257296	741.232	943.6204899571592
FAM189A2_GGGTGTGCACGAGTAAAACG	FAM189A2	559.8096144860629	179.06302756584182	396.17553627807905	430.0396215637066
RGL4_TGGGACGCCAGGGCGCACGA	RGL4	551.2535723432627	879.7444397800055	521.1341283657886	515.6752171997693
IQCF6_ACTAAGACTCTATACCTGCC	IQCF6	820.1577539741227	1689.4207383385944	602.0732164226004	1146.772324169884
YIPF7_CTCATGTCATCGGGTTACGC	YIPF7	917.9410927489807	700.6814122141636	711.4119844993462	737.443
CFC1B_GCAGAAGCTGCCCAGCACGC	CFC1B	438.80273275217587	674.7302487988243	587.8733764126334	628.5373473179499
RPS23_AAGTTCAAGCAACCGTCATT	RPS23	784.7112936682365	2153.9465634731696	871.8701766119732	1616.604573053609
MDK_CTCAAACTTGTACTTGCAGT	MDK	565.9210731594915	916.0760685614806	495.574	669.2607963296646
C8orf31_TGGTGACGCACAGGGACAGA	C8orf31	451.02565009903316	936.8369992937521	357.8359682511682	644.8267269226358
C19orf24_GAGGCCTCTTCGGCACCGCA	C19orf24	328.79647663046046	33.73651243994121	397.59552027907574	155.67992793621195
TLR3_GGAAATAAATGGGACCACCA	TLR3	520.6962789761196	275.08233220259757	629.0529124415377	518.9330931207065
CMPK2_CCGGGCTTCAGGAATAAAGG	CMPK2	447.35877489497597	80.44860658755212	467.175	225.72426023636112
ZNF580_AGGAGGGGCCTTCCGCCTTG	ZNF580	997.39	3015.5251888624375	1344.7248489438741	3242.2846576012575
AMIGO2_ACGATACCAAAAGACCAGCA	AMIGO2	319.01814275297465	83.04372292908606	408.95539228704934	166.15167196779572
B3GNT7_GGTCAGCCAGAAATTCTAGC	B3GNT7	855.6042142800087	773.345	1124.6273287893857	531.0337751127589
ARHGEF25_TAAGCCCAAGTCAGAGCATG	ARHGEF25	905.7181754021235	508.64280294065213	829.2706565820722	817.4941507323058
FAM181A_AGGGAGGGACCTCCCTATGA	FAM181A	1724.6536376415604	2138.375865423966	1525.062817070455	1708.523215108622
SYPL1_TCACATATGTTTACACCTGG	SYPL1	1134.2867297883545	812.271	2371.3732816644874	1326.1882052443527
IFI27L1_GGATGCGGCGATTCCTACTG	IFI27L1	739.4864994848647	952.4076973429558	1018.1285287146333	744.6573533570677
TCF3_GTTATTGCTTGAGTGATCCG	TCF3	416.80148152783283	560.545	407.53540828605264	733.9529039025598
NBPF11_ATCCTGACATCCATCATGAG	NBPF11	337.35251877326056	1162.612121007205	474.2746563328975	1082.312922019913
ZNF518B_AAAGCACACCCTTCAACACG	ZNF518B	1251.6267363181842	3347.7000805787816	1373.124528963808	1417.8741418764416
WIPF1_CAATCAAGTCCGCACAACCG	WIPF1	180.89917673348756	119.3753517105612	190.2778561335577	300.88811184084017
MTNR1B_AGGACACGACAGCGATAGGG	MTNR1B	473.02690132337625	944.6223483183539	518.2941603637952	807.2551121236461
FAM72D_CTTGAAACTACAAATGTTGG	FAM72D	399.68939724223264	2613.2821559246768	444.4549923119668	872.8780413882378
PCDHA12_CAGTTAGCGAGTTGGTACCG	PCDHA12	1184.4006909104692	768.154	1918.3983853465404	1705.730750033533
HIST1H4E_GGAAAGGGACTGGGTAAAGG	HIST1H4E	592.8114913225775	1427.3139878436666	780.9912005481845	1150.2629055137454
RLBP1_CGCGCACGGAAGTTCAACGT	RLBP1	376.46585428320384	225.77512171345273	408.95539228704934	516.8387443143897
CLEC16A_AAAAGGCATCAAGACGAGTG	CLEC16A	961.9435951976669	1219.7046805209516	952.8092646687851	735.3491364401043
WRAP73_TGCCAGCACACAGCCGTTTG	WRAP73	596.4783665266347	1811.3912063906896	799.4509925611416	975.7338383206827
REL_ATGTGACAATCCACTTGAGA	REL	651.4814945874923	316.6041936671406	592.1333284156235	523.5872015791882
KRT8_CCTCACCTTGTCTATGAAGG	KRT8	405.80085591566126	1484.4065473574133	552.3737763877159	1518.6355900025699
KIR3DL3_CTGTGACCATGATCACCACA	KIR3DL3	367.90981214040374	812.271	406.11542428505595	974.8030166289864
CHAT_GGAGCTCAGCGACACCCACA	CHAT	452.24794183371887	508.64280294065213	362.0959202541583	614.3423165195808
CCL4_TGAGAGCGCTGGAGAGCAGA	CCL4	858.0487977493801	944.6223483183539	675.9123844744288	951.9978851824262
URM1_AGTCACTTTGCCTGGACAGG	URM1	625.8133681590921	246.53605244572424	1757.9401932339135	390.94511051246053
MSRA_CCATGCAGAAGTCGTCCGAG	MSRA	1048.7263083603534	529.4037336729236	1083.4477927604814	934.0795676172718
ITPA_AGGTAGTCACTCACATGTAG	ITPA	723.5967069339503	942.027	920.15	878.6956769613398
JAZF1_TGCAGGCAGCGAGTATGACG	JAZF1	281.12709897771714	129.75581707669696	390.4956002740922	145.67359475047635
COX6A1_CTGGGGCGGCCTATGTCGAG	COX6A1	349.57543612011784	173.87279488277395	320.916	318.8064294059946
CACNA1B_GTGCCACCTACCGTCCAAAG	CACNA1B	488.9166938742907	2434.219128358835	320.916	1303.3830737977923
PPEF2_TTGTAGGAGCCAAGCCGAAG	PPEF2	479.13835999680487	467.12094147610907	646.093	229.21484158022238
REG1B_CCTTCTGGGCAGCTGATTCG	REG1B	930.1640100958381	1619.3525971171782	1746.5803212259398	1259.1690434422167
C15orf39_GGTACACAGGTCCTTACCCT	C15orf39	696.7062887708643	599.472	724.1918405083165	437.9516059431254
IPO7_ATGATCGACCTGAGTTACCA	IPO7	887.3837993818375	1100.3293288103903	813.6508325711086	1013.8975276802324
C1orf162_TTGTGGTGGTTAGAGAGACA	C1orf162	370.35439560977517	108.99488634442545	237.13732816644875	290.41636780925637
MGA_GGTTTGGGAGTATATGACCG	MGA	242.01376346777388	884.9346724630733	204.47769614352467	227.5859036197538
PA2G4_TGGCGTGCAGTTAAATGAGT	PA2G4	245.68063867183108	482.6916395253127	154.7782561086402	260.1646628291255
FAM174B_GATGGAAATGCGGGTCACCA	FAM174B	491.36127734366215	166.08744585817212	499.8343683508381	248.7620971058454
FOXJ3_CTGTTGTTAAGGCTACTGCG	FOXJ3	1268.7388206037842	2083.8784222517534	1316.33	1696.655238539494
TSPEAR_CTCTTCGGTCCACTTGTAGA	TSPEAR	968.0550538710955	666.9448997742224	1131.7272487943692	1205.181385323829
SYTL5_ACTTACTCTACTGATGACTG	SYTL5	873.9385903002945	1206.7290988132818	594.9732964176169	983.8785281230256
KIAA1522_CAGTCAGACCACATCCTACG	KIAA1522	301.9060584673745	329.5797753748103	298.1966402093068	271.5672285524056
MAP4K4_ACGGCCACCTCACAAAGTAA	MAP4K4	259.12584775337405	690.3009468480278	258.43708818139925	333.93228189606003
SEPT2_ATATTGATGAGCAATTTGAG	SEPT2	564.6987814248057	10473.88955443098	663.1325284654584	1469.7674511885123
OCIAD2_ACCCAGGGACTAGTCTACCA	OCIAD2	933.8308852998952	700.6814122141636	972.6890406827389	634.8203937369002
ANAPC5_GAGGCTGTATGGCCGCAGGT	ANAPC5	480.3606517314906	713.6569939218333	387.65563227209884	1410.194862919947
KCTD5_ACGAGACAGCAAAACATCGC	KCTD5	1045.0594331562963	5530.192923808825	2039.1	1845.8194146338315
OMP_GGCGTGTCATGAGGTTGGTG	OMP	487.69440213960496	326.98465903327633	435.9350883059866	280.1773292005967
SLC37A4_TCTTTACTCCAAACACCACA	SLC37A4	716.2629565258359	384.077	690.1122244843957	645.0594323455598
C16orf74_TCAGGCCTTACCTTTCAGGC	C16orf74	706.4846226483501	1935.9567907843186	744.0716165222703	752.3366323135624
ZNF789_AAGTCATTAGGCGTAAGGCA	ZNF789	451.02565009903316	246.53605244572424	448.71494431495694	513.8135738163767
PEX19_AGCCACTGCGGAGTTCGAGA	PEX19	448.5810666296617	337.36512439941214	697.2121444893793	425.3855131052249
CCDC144A_AGACAATTCACAATCCTCTG	CCDC144A	477.91606826211915	913.4809522199466	1686.9409931840785	882.8843745739733
RGS10_GAAAATGCAAGATAAGACGC	RGS10	795.7119192804081	2966.2179783732927	677.3323684754255	2020.3484818268942
OLFML2B_ACAATCATAGACATGTTGGA	OLFML2B	886.1615076471519	988.7393261244309	958.4892006727719	1204.715974477981
EZR_GGCAGTAGATCTCATCGCTA	EZR	948.4983861161239	2091.663771276355	829.2706565820722	1334.5656004696198
SMG6_CTCAACCGATTCCTTAGACG	SMG6	497.47273601709077	817.4616475831909	329.4362882312342	823.312
SRMS_TCACGGAACTCATGCGCAAG	SRMS	696.7062887708643	2506.8823859217855	741.232	1186.0995406440543
HSPA4_GGAAACAGATCAGAATGCAA	HSPA4	1058.5046422378393	1131.4707249087976	1290.7654569059994	2043.1536132734543
KAZALD1_TGGATGCGGCTGCTAGCGGA	KAZALD1	418.02377326251855	643.589	443.0350083109701	1010.6396517592952
CEP128_AGGTTTCAGATCGGGTGGAG	CEP128	580.5885739757202	871.9590907554036	626.2129444395443	830.2929489931304
PCDHB7_TAGAACCAGAATGCGCACGA	PCDHB7	1117.1746455027542	2091.663771276355	1235.3860808671282	1397.6287700820462
GMPR2_AGGCATATATACTTCACCTG	GMPR2	765.1546259132649	314.00907732560665	1128.8872807923758	452.1466367414945
CCDC178_TAGAACCAAACTTTGAGACA	CCDC178	658.8152449956067	856.388	722.7718565073199	1150.0302000908214
TRAPPC8_CAAGCCATGCAAGTTTACAA	TRAPPC8	282.34939071240285	93.42418829522181	336.5362082362177	123.56657957268841
LILRA1_ACTCGAACTCTCCCCATGTG	LILRA1	2000.8915696805345	2475.740989823378	2450.8923857203026	3599.7201872126498
PCTP_CTCTATGAACAAGAATGCAA	PCTP	1014.5021397891531	897.91	957.0692166717752	1072.0738834112533
SMAD2_ACAGCTTCTCTGAACAAACC	SMAD2	486.47211040491925	721.4423429464351	974.1090246837356	1131.879177102743
ANKRD20A2_CATAATCATGAAGAAATGAA	ANKRD20A2	697.9285805055499	864.1737417308018	937.1894406578214	719.9905785271147
MON1B_ACATGGCCACGAGCAACAGT	MON1B	1527.8646683571585	812.271	3743.0778266272987	837.9722279496252
GJC3_GATTGCAGGTTATACTACCA	GJC3	928.9417183611523	2483.53	725.6118245093132	1029.954201861994
TPCN2_TGGCCCTGCACGCACCATCG	TPCN2	1746.6548888659036	3002.5496071547677	1885.7387533236165	2606.7661475955847
TNFRSF17_TAACGCTGACATGTTAGAGG	TNFRSF17	1013.2798480544675	817.4616475831909	877.5501126159601	695.3238036971619
IRG1_ACTACCCAACGTTCCTACCA	IRG1	733.3750408114361	474.9062905007109	789.5111045541647	1101.3947666996878
RASD2_CAAAAACTCATACCGCATGG	RASD2	481.58294346617635	103.80465366135758	962.7491526757619	408.6307226546909
ZBTB26_GTGTGCACCGTTCTACAATG	ZBTB26	521.9185707108053	166.08744585817212	474.2746563328975	193.84361729576167
MFI2_GAGAGATACTACGACTACAG	MFI2	1093.9511025437255	4053.5717254760134	1801.9596972648112	2323.330942474051
CCDC138_GAGAATCAAATGCCTGAGCC	CCDC138	273.7933485696028	288.05791391026725	204.47769614352467	370.2343278722171
SORD_TTGTTTAGGGCCAATCGGGA	SORD	633.1471185672065	900.505	531.0740163727654	458.42968316044477
PSEN2_GAGGTACTTGATGAACACTA	PSEN2	356.9091865282322	285.4627975687333	279.73684819634974	257.3721977540365
GPBP1_GCTATTGGGCGTCCTAATGG	GPBP1	232.23542959028808	96.01930463675575	205.89768014452136	294.3723599989658
SMUG1_CATCCTAAACGACCAGTGCT	SMUG1	1144.0650636658402	1419.5286388190648	2355.7534576535236	1343.641111963659
MPDZ_CCCATACTTATGTCCACCGA	MPDZ	803.0456696885225	942.027	810.8108645691152	493.3354965990573
TBX20_GGTACCGCTACGCCTACCAC	TBX20	556.1427392820057	454.1453597684394	407.53540828605264	797.4814843608347
GLCCI1_ATCAGCGTTCTGCGTCATGG	GLCCI1	816.4908787700655	547.5695480636612	830.691	301.5862281096124
RAB44_GTAGCAGATACCCGCTTAGA	RAB44	752.9317085664077	666.9448997742224	528.234	619.9272466697588
DYRK4_TTGGATGTACGTGTATACTG	DYRK4	645.3700359140637	1824.3667880983594	741.232	811.6765151592037
LRCH1_GGAAAAGTCAAACTTTACCA	LRCH1	618.4796177509777	480.0965231837788	1012.4485927106465	1438.1195136708368
CCBL1_GTCACCAGCACATTCCTGAG	CCBL1	491.36127734366215	223.18000537191878	687.2722564824023	241.08281814935066
LTN1_AAAGCATGTTTATCTGAACT	LTN1	317.79585101828894	324.3895426917424	212.99760014950488	464.94543500231913
UGT3A2_CAGAGGTCGAGCAAAATCAA	UGT3A2	1098.8402694824683	786.3202514847836	1262.3657768860655	1224.9613462723762
PTX4_CAGCACTCCGGAACTGTCCG	PTX4	1582.867796418016	1396.1725917452593	2104.416289477108	2310.997555059075
ZNF391_GAAGAAGACTATAAAAACGA	ZNF391	204.12271969251637	150.5167478089685	143.4183841006666	109.83695962016748
FAM179A_TACCTGCGGTGCTCACGTTG	FAM179A	862.9379646881231	609.8523402604758	815.0708165721053	698.8143850410231
PTAFR_CTGCTTTGAGCATTACGAGA	PTAFR	908.1627588714949	2888.3644881272744	2810.1483379724673	1541.906132294978
FOXRED1_CAGGGGAGGAGCATCGACTA	FOXRED1	700.3731639749215	1048.4270019797116	698.632	832.3872977994472
MAGEB2_AAGGCCCGAGATGAGACCCG	MAGEB2	459.58169224183325	225.77512171345273	481.37457633788097	221.7682680466517
RUSC2_AGACATCTTAGACTCAAATG	RUSC2	904.4958836674377	892.7200214876751	931.5095046538346	643.1977889621671
CORO1A_GCCACAGAGGTAGACGATGT	CORO1A	127.11834040731557	171.278	107.91878407574913	107.9753162367748
MAOB_GTCCAACATAGGATCCTCCA	MAOB	1081.7281851968683	1115.900026859594	1596.0620171202897	1278.4835935449155
ABCA1_AATGCAGAGAAAGCTATCTG	ABCA1	598.9229499960061	908.2907195368788	445.8749763129635	683.2231217051095
PCDHGA2_ACTTAAAAGGAAGATCCTCG	PCDHGA2	1250.4044445834984	2221.419588353052	1158.7069448133066	1747.15
ASMT_TGGGAACACTGACAGGTCAA	ASMT	735.8196242808075	355.53093879014966	692.9521924863891	375.35384717654694
CEP89_TGAGTTCTACATTCAAACGA	CEP89	453.47023356840464	251.7262851287921	350.7360482461847	278.5483912401281
IYD_TCATAACCACTATCCTGAGA	IYD	495.02815254771934	1375.411661012988	525.3940803687786	502.1783026701725
FAM47B_TCGCGCATCTCATCTCCGCG	FAM47B	941.1646357080095	1175.5877027148745	1354.664736950851	608.2919755235546
KDM6B_GGTGCTAGAAGAGATCAGCC	KDM6B	760.2654589745221	1686.8256219970606	2493.4919057502034	1328.2825540506694
LYN_TAATAACATCACCATGCACA	LYN	657.5929532609209	781.1300188017158	849.15	1544.9313027929913
CRTAP_GAGTGTCTCGCAGCCTGCGA	CRTAP	1046.281724890982	1147.0414229580012	822.1707365770887	1335.496422161316
ZNF709_TCATGACTTCGAAAGGATGT	ZNF709	987.6117216260672	2029.3809790795406	1260.9457928850688	2811.3142143458545
MAEL_ATTATAGGTGAAATTCCACG	MAEL	1170.9554818289262	2859.818208370401	1290.7654569059994	1900.0397781751428
C7orf72_AAACAAGAAATGTAATGCAA	C7orf72	704.0400391789785	949.8125810014218	993.9888006976894	1215.885834778337
OR4K1_ACTGTGAAGAACGAATATCT	OR4K1	537.8083632617197	1959.312837858124	4254.27	1353.8801505723186
ZMAT2_TTTACGGCATAGGGACTACA	ZMAT2	1007.1683893810388	1487.0016636989471	1104.7475527754318	1777.4040202941508
PRTFDC1_AGTCTCCATAATAGTGCTGT	PRTFDC1	712.5960813217787	2509.4775022633194	603.4932004235972	1498.8556290540228
TRIM52_ATGGGACGGCTCCATTCGAG	TRIM52	716.2629565258359	464.52582513457514	790.9310885551614	692.9967494679211
HSPB6_GGGTGCGCGCAGGTAGTAGG	HSPB6	352.02001958948927	410.0283819623624	404.69544028405926	438.64972221189765
PAPOLG_AACATGCTAGGATTCCTTGG	PAPOLG	1361.6329924398995	1372.8165446714538	1262.3657768860655	1925.404669273868
KCNG2_AGGATGTCAATGATGTTGAG	KCNG2	1360.410700705214	4069.142423525217	1147.3470728053328	1917.2599794715252
NUPL1_GCCACTGGGTTCACTCTAGG	NUPL1	526.8077376495482	301.033	337.9561922372144	279.71191835474855
SMUG1_GGGCCATGCCAAAAGGTCCA	SMUG1	487.69440213960496	1653.0891095571194	444.4549923119668	586.8830766145389
NRF1_GCTCGGTGTAAGTAGCCACA	NRF1	121.00688173388694	10.380465366135757	56.79936003986796	14.660441644217268
SALL4_TCTGACAGCTTAAGACTCGG	SALL4	473.02690132337625	241.34581976265636	607.7531524265872	338.5863903545417
SYNJ2BP-COX16_GTAGACCTCTTTCGTAATGC	SYNJ2BP-COX16	695.4839970361785	2115.0198183501607	671.6524324714387	448.1906445517851
MMEL1_CACACGAGTGAACTACCGCA	MMEL1	330.01876836514623	539.7841990390593	332.27625623322757	739.7705394756618
ALG10_TGTAGGGCTCTCGCAACGCC	ALG10	1166.0663148901833	2247.3707517683915	1151.6070248083229	1767.8630979542634
AMIGO2_AGATAACAGACTGCTAGAGC	AMIGO2	1323.741948664642	1572.6405029695673	1350.404784947861	1811.8444228869153
SLC8A3_AGGGGACGATGACTGTACCC	SLC8A3	877.6054655043517	921.2663012445485	1192.7865608372272	781.4248101790729
HDGFL1_GACAAGCCGACCCACGCTGG	HDGFL1	524.3631541801767	230.9653543965206	670.232	718.1289351437221
CBFA2T2_GAGTTGTCGAGCACCACAAG	CBFA2T2	531.6969045882911	718.8472266049012	414.6353282910361	632.9587503535075
LDB2_GGATAGTGACAACCTCTGGT	LDB2	716.2629565258359	2151.3514471316357	668.8124644694452	1450.9183119316615
KNDC1_CGACGTCCACAACTACGTGA	KNDC1	1004.7238059116673	2301.868194940604	2273.3943855957154	1602.41
RHOT2_GAGTAGTCCACGATGTGGGT	RHOT2	550.031	537.1890826975255	533.9139843747589	814.7016856572168
COL6A1_AAGTGACTTACGTCAAACCC	COL6A1	1361.6329924398995	986.144	11638.188872168947	4419.0759813283485
SSMEM1_ATCCTGAACAAAGACGAGCC	SSMEM1	950.9429695854953	3228.3247288682205	1135.9872007973593	1397.8614755049705
MSX2_GTCCGACAAGAAGCCGCCCA	MSX2	891.0506745858947	1917.790976393581	674.4924004734321	1388.0878477421588
RCAN2_CTTCATGAAACCCAATTCAG	RCAN2	554.9204475473199	1014.6904895397703	487.0545123418678	667.1664475233478
CACNB3_ACATGTTCCCCCATATGACG	CACNB3	407.02314765034697	487.88187220838057	573.6735364026664	674.3803156339944
CMC4_CTTTGATTCCATGTAGCTGT	CMC4	699.1508722402357	560.545	674.4924004734321	790.035
CMTM2_GCAGGACCATAAGGAGCCAT	CMTM2	235.90230479434527	106.39977000289151	159.0382081116303	76.09467329617534
MNS1_GTCTAAAGGACGAAAAGATG	MNS1	634.3694103018921	155.70698049203637	629.0529124415377	300.1899955720679
MBIP_AGTGCACTAAAGAGCAATGC	MBIP	713.8183730564645	132.3509334182309	705.7320484953594	458.66238858336885
SLC7A10_CTACGTCACAGAGATCTTCG	SLC7A10	419.24606499720426	942.027	700.0521124913727	839.8338713330179
RFPL4A_GAAGCCGTGCAACTGAAATG	RFPL4A	1192.9567330532693	2208.444006645382	1228.2861608621447	2139.959069209873
MYO1F_CCAATCGGACACCTACCAGG	MYO1F	471.80460958869054	534.5939663559915	487.0545123418678	782.3556318707692
ZNF493_AGTACGGTAGTCAAACCCCC	ZNF493	851.9373390759515	1881.459347612106	496.9944003488447	972.2432569768214
RSL24D1_ATGCCGTGTCCAGGATAGAT	RSL24D1	722.3744151992645	664.3497834326885	602.0732164226004	448.88876082055737
KRTAP10-4_GAGGAATCCTCAGAGCACAC	KRTAP10-4	556.1427392820057	202.41907463964728	431.6751363029965	248.7620971058454
SLC30A7_ATAATGATGCTTTCTCCTAT	SLC30A7	1254.0713197875557	1876.269114929038	1577.6022251073327	1595.1956741445933
NANP_CTTTCGAAGTTCAGTAAGCA	NANP	574.4771153022915	1673.8500402893908	714.2519525013396	1268.709965782104
GJA4_GTCACCCCACACTGACTCGC	GJA4	952.1652613201811	1110.709794176526	798.0310085601449	1288.257221307727
DENND5B_CTGATATATAGATGTCCGCA	DENND5B	733.3750408114361	1990.4542339565314	883.2300486199468	1221.2380595055909
KPRP_TAGCCCTTGACTGAAACTGG	KPRP	1466.7500816228721	1385.7921263791236	1185.6866408322437	1123.5017818774759
DTWD1_GTTTAAAAGATGGCTTGTCA	DTWD1	653.9260780568638	1871.0788822459704	951.3892806677884	1086.9670304783947
ANKRD20A2_GTGCTTCAATATGTGCACCA	ANKRD20A2	1140.398188461783	1666.064691264789	1245.325968874105	1376.9179874418028
GART_GTCTTCGGGAAGTACCTGAG	GART	231.01313785560234	108.99488634442545	154.7782561086402	238.7557639201098
SPCS2_GGAGAAGAGCATCTTTCTCG	SPCS2	213.90105357000218	407.4332656208285	161.87817611362368	349.7562506548977
XCL2_TAGGGAGTGAAGTCTCACAT	XCL2	389.91106336474684	1839.937486147563	435.9350883059866	1003.4257836486487
KLHL38_CTACTGTACAGCAAACAGAC	KLHL38	768.8215011173221	332.17489171634423	640.4127844495113	417.7062341487301
IRX2_CAAGCCGGTAAGCGGCGACG	IRX2	1005.9460976463531	1777.6546939507484	2131.3959854960453	1436.7232811332924
CSAG1_GCCTCTTTGGTGTTGATGGG	CSAG1	916.7188010142951	866.7688580723358	993.9888006976894	637.8455642349132
SLC35A1_ATAAAGTTATTGCTAAGTGT	SLC35A1	627.0356598937778	184.2532602489097	532.4940003737621	308.3346853744108
GYPA_TACCGGTTTCCTCTTCTGGA	GYPA	180.89917673348756	158.3020968335703	89.45899206279205	88.66076613407587
ATF7IP_AGCAGTATGGAAATTGACCA	ATF7IP	1647.6492583563597	2595.1163415339392	1634.4015851472006	1914.7002198193602
ASCC3_TCTTCTACCCAAATCCACCA	ASCC3	256.6812642840026	121.97046805209514	79.51910405581515	83.07583598389786
BBS9_AATTTACATTGGATAACTCG	BBS9	789.6004606069795	2379.7216851866224	788.091	2069.2166206409515
HIST3H2BB_TTCTAAAAAGGCTGTCACCA	HIST3H2BB	360.57606173228936	101.20953731982364	200.21774414053456	48.4027
MRPL21_ACAGCATCCTGAGACCTTCG	MRPL21	1384.8565353989284	1494.787012723549	1880.0588173196295	1050.1995736563895
ZNF599_AAGACCCCATGACTGATGCA	ZNF599	1496.0850832553294	2826.08	1722.440593208996	3602.978063133587
TLX3_ACCCGGGAAAAGGACGTGCG	TLX3	1135.51	1614.1623644341103	1226.866176861148	1180.9800213397245
ZNF684_CAAAACAAAAGTGATCCTCA	ZNF684	849.4927556065801	2037.1663281041424	925.8295686498478	1235.6657957268842
EPM2AIP1_TCATAAATACCATATCCGAA	EPM2AIP1	420.46835673188997	1645.3037605325176	374.87577626312856	684.387
SYT1_CACGCCATTCCTCAGTTACA	SYT1	661.2598284649781	895.3151378292091	810.8108645691152	916.1612500521173
OGFR_TGTGGGCCAGAGCATAGCAA	OGFR	376.46585428320384	129.75581707669696	262.6970401843893	142.41571882953917
LRRC7_CAGTTGGAAAGACTTGACCT	LRRC7	1210.0688173388694	692.8960631895618	1072.087920752508	936.6393272694366
ETV5_ACCAGTATCCATCAGAACAG	ETV5	870.2717150962375	589.0914095282043	660.2925604634651	624.1159442823923
HNRNPUL1_CCCCGGATACGCTCACTAAG	HNRNPUL1	1273.6279875425273	2104.6393529840248	1547.782561086402	1705.265339187685
CHTOP_ACGGTTAGGCCGACCCATAG	CHTOP	1106.1740198905827	2966.2179783732927	945.7093446638016	1293.376740612057
PRSS23_GGGCCCAACACCGAGACTCA	PRSS23	255.45897254931688	153.1118641505024	220.09752015448836	211.06381859214386
DEPDC4_CAAGCTACTCAGCTATGGGA	DEPDC4	898.3844249940091	2652.208901047686	928.6695366518412	1539.3463726428133
PPP1R12B_TCTTCCTAGCACTGCCAATG	PPP1R12B	415.57918979314707	1250.8460766193587	286.8367682013332	464.0146133106228
BMP8A_CATGGCTGGCGACGACGACG	BMP8A	922.8302596877237	2166.9221451808394	1162.9668968162966	1182.376253877269
KRTAP10-8_GCTCACTGGGGCACAGACCA	KRTAP10-8	1202.735066930755	4045.7863764514113	1160.1269288143033	1728.7685869030174
OR10G2_GGGCAGGCGGAAGGTCAAGG	OR10G2	330.01876836514623	435.9795453777018	211.57761614850816	882.6516691510492
SNX13_TTTCAGAGGATCCGATGATG	SNX13	1421.53	1697.2060873631963	1218.3462728551679	1503.9751483583525
KRT6C_AATACGAGGAGATTGCTCAG	KRT6C	305.57293367143166	980.9539770998291	257.01710418040255	597.8202314919708
SMIM15_TGTTGTGGAATGGGCTGCAA	SMIM15	825.0469209128655	1658.2793422401871	854.8303686000129	1491.176350097528
PRDM12_CCGCGCGTACCTCCCACATG	PRDM12	218.79022050874508	1152.231655641069	109.33876807674582	351.8505994612145
PARPBP_AAAAAGCTCATTACCCGAGC	PARPBP	1053.6154752990965	3415.173105458664	894.5899206279204	1012.734000565612
ANKRD50_GGCTAGACAGGGACATACCA	ANKRD50	662.4821201996639	264.7018668364618	793.7710565571548	465.1781404252432
EEFSEC_GGGGATGCAGACCCAGTCAG	EEFSEC	798.1565027497795	973.1686280752273	590.7133444146268	1494.201520595541
ZNF143_TATGGGTACATGTTGAACAT	ZNF143	371.57668734446094	539.7841990390593	478.5346083358876	573.153
CEACAM5_CAAGCCCATAACTCAGACAC	CEACAM5	653.9260780568638	326.98465903327633	1127.467296791379	861.2427702420335
IFNA1_CCTCTCCTCCTGCATCACAC	IFNA1	183.34376020285902	54.497443172212726	217.25755215249495	70.97515399184552
ZNF628_TCGCGCAGACCTCCAACCTG	ZNF628	1024.280473666639	830.4372292908606	751.1715365272538	887.771
SYAP1_ACCCGAGCAGCCGTCCGAGA	SYAP1	1085.3950604009253	1256.0363093024266	1302.1253289139731	1763.67
GOLGA6C_CGGTGGTGGCCACTCACCTG	GOLGA6C	316.57355928360323	243.94093610419029	269.79696018937284	189.88762510605224
GABRB2_GGATGAACAAAACTGCACCT	GABRB2	238.34688826371672	487.88187220838057	197.37777613854118	466.8070783857118
ZNF302_GTCGTGTAAGGGATGAACCA	ZNF302	1354.2992420317853	6381.391083831957	1647.1814411561709	1551.4470546348657
SMCR8_GGGGGCTCAATGGTACTGTG	SMCR8	463.24856744589044	238.7507034211224	410.375	341.1461500067066
TAAR8_AATTATTGTAAGTCAAGGCT	TAAR8	711.3737895870929	490.47698854991455	417.47529629302954	396.7627460855626
IFNGR1_GCCGCGAACGACGGTACCTG	IFNGR1	975.3888042792099	1082.1635144196528	1312.07	1039.4951242018817
SERPINC1_CAGTTCCCAGACACGCCGGT	SERPINC1	266.45959816148843	277.6774485441315	295.3566722073134	375.587
STXBP6_GACAAACAAGAAACCCACAC	STXBP6	432.69127407874726	241.34581976265636	391.9155842750889	567.569
MPG_AGGGCCACCTTACCCGACTG	MPG	447.35877489497597	417.81373098696423	452.975	378.61172309748406
NUP214_ATTGTGCTATCGGCCCCTTG	NUP214	684.4833714240069	778.5349024601818	646.093	776.305
SLC22A9_CATTCCCAATGTAATTCCCA	SLC22A9	609.9235756081777	620.2328056266115	563.7336483956896	551.7445577530023
PIP4K2B_GCATCGCAAGTATGACCTCA	PIP4K2B	1377.522784990814	1704.991436387798	2176.8354735279395	1710.1521530690907
KRT7_TGCTGCCTACATGAGCAAGG	KRT7	706.4846226483501	2042.3565607872104	827.8506725810755	1526.5475743819886
TBC1D8_GTCACGCTCCTTATTCTGCG	TBC1D8	459.58169224183325	454.1453597684394	450.13492831595363	348.5927235402773
MAP4K5_GTATGACGAATGATTGCATG	MAP4K5	394.80023030348974	858.984	440.19504030897673	436.788
TMEM106A_GGCTGCACAATGACGGACCG	TMEM106A	1103.7294364212112	2019.0005137134049	1383.0644169707848	1408.3332195365542
NPAS1_CTTAGAATTACCGATCTCGG	NPAS1	768.8215011173221	1608.9721317510423	1083.4477927604814	2097.839387660614
ZNF528_AACTGAGGAATTGTCACTGA	ZNF528	1724.6536376415604	1180.7779353979424	4098.0738268764735	1326.1882052443527
CLDN3_GGGCAACGCGCAGCACACGA	CLDN3	644.1477441793779	2538.023782020193	942.8693766618082	1392.7419562006405
ANP32C_ATTCGACCGACTGTTGTCCA	ANP32C	825.0469209128655	469.716	735.5517125162901	570.8264024327772
NFXL1_CGGAGGAGTCGCGACCACGG	NFXL1	812.8240035660083	1227.4900295455534	829.2706565820722	871.2491034277691
HCRTR1_ATGAGTTTCTCCGCTATCTG	HCRTR1	468.13773438463335	202.41907463964728	478.5346083358876	406.07096300252596
SLC8B1_TGGCTGTCACTCTCTACGTG	SLC8B1	584.2554491797773	973.1686280752273	640.4127844495113	811.9092205821278
PARD6A_CTTGGCTATACGGATGCTCA	PARD6A	436.35814928280445	337.36512439941214	424.575	286.22767019662285
IL7_ACAATATGAGAGTGTTCTAA	IL7	715.0406647911501	711.0618775802993	1290.7654569059994	564.3106505909028
NRIP3_TGTTCGTCTTAGAGGCCCAA	NRIP3	547.5866971392056	308.8188446425388	425.99520029900975	341.3788554296307
OR2A25_TGTTCTCAAACTTGCCTGTG	OR2A25	304.35064193674594	96.01930463675575	306.717	89.5916
RHBDL3_GTAGACAAGCCCAATTCGGG	RHBDL3	300.68376673268875	259.5116341533939	336.5362082362177	226.42237650513337
ZNF806_GGATACATCTTCTAAATGTG	ZNF806	784.7112936682365	913.4809522199466	629.0529124415377	1375.9871657501064
CREBL2_ACATATAGCTCTTTCTCGAC	CREBL2	891.0506745858947	978.3588607582951	763.9513925362241	872.8780413882378
MCRS1_ACACAGCATTTATGAGCAGG	MCRS1	778.5998349948079	1206.7290988132818	613.433	1011.5704734509916
GYPC_AATGGTGGTAGTATGCATTG	GYPC	1700.207802947846	1141.8511902749333	5282.3404837077205	2354.7461745688024
EVC_TGCATTTGGACACGGCACTG	EVC	606.2567004041205	428.194	704.3120644943627	238.7557639201098
C1QA_AAGGCCTTAAAGGAGACCAG	C1QA	644.1477441793779	376.2918695224212	637.5728164475179	917.0920717438136
CARD14_TGGAGCGCATCCACTCGCTG	CARD14	497.47273601709077	1458.455383942074	550.9537923867192	475.88258987975104
KIAA2022_GATGATGATGAATCAACACT	KIAA2022	1356.7438255011566	1419.5286388190648	1471.1034250325802	1321.0686859400228
UGT1A9_TTCAACTTCATATACCCTGG	UGT1A9	856.8265060146945	1110.709794176526	965.5891206777553	758.1542678866645
KIAA2013_GAGGACTTTCTGGCGCACAG	KIAA2013	891.0506745858947	5890.914095282043	1211.2463528501844	2177.6573477235747
ANXA11_CGAGCTACCCAGGATACCCG	ANXA11	421.69064846657574	303.6286119594709	434.5151043049899	123.33387414976433
ITIH6_ACCATGACCAGTGAAGTCAG	ITIH6	702.8177474442929	804.4860658755211	572.2535524016697	469.83224888372484
SLC10A6_AGGAATGGTCAGGCACACAA	SLC10A6	1169.7331900942404	24744.434316526113	2271.9744015947185	4727.6433721256835
PHC2_GGCAGAGTTTCCGTTCCCTG	PHC2	457.1371087724618	264.7018668364618	512.6142243598084	598.7510531836672
ARFGAP3_AATGTTGACTCAGACAGACT	ARFGAP3	656.3706615262353	6752.49	932.9294886548313	2201.393300861831
WLS_AAGGTGCATTTGAGTTTCCG	WLS	994.9454720341815	1092.5439797857885	860.5103046039997	727.2044466377614
RAB11FIP1_GGGCACGAGCGACGCGTACG	RAB11FIP1	1058.5046422378393	970.5735117336933	1692.6209291880652	3565.9779008886576
RAB11B_GCACCTGACCTATGAGAACG	RAB11B	917.9410927489807	2506.8823859217855	1195.6265288392206	1970.7822267440642
ABCC1_AAAATGTGATTGGCCCCAAG	ABCC1	1232.0700685632125	892.7200214876751	2090.216449467141	1927.0336072343366
TMEM156_CATGGAGGATGAGCCAAGCA	TMEM156	418.02377326251855	241.34581976265636	310.9764962182771	381.63689359549716
C16orf87_CATTCAGATCATATCAGACG	C16orf87	325.1296014264033	682.516	380.5557122671154	451.6812258956463
B4GALNT4_GTAGTCGTTGGGATAAACGA	B4GALNT4	370.35439560977517	1165.2072373487388	792.3510725561581	612.7133785591122
MITF_TAAGCGTAAGCATAGCCATG	MITF	877.6054655043517	1305.3435197915715	891.75	1132.111882525667
NPS_TTGTGGACAGCGACAGAACT	NPS	279.9048072430314	142.73139878436666	259.85707218239594	129.15150972286642
ZNF330_AGAAGCTTACCACCATTGCA	ZNF330	1357.9661172358424	3171.232169354474	1444.123729013643	1515.1450086587085
SLC25A10_GTAGATGGCGAACCGAGTCA	SLC25A10	517.0294037720624	731.8228083125709	319.4964002242573	343.7059096588715
DNAJC21_GATGGAGGCACGGTACGAGA	DNAJC21	297.0168915286316	124.56558439362908	122.11862408571612	274.3596936274946
PGBD4_TCTGTTTGGAGTATATACAG	PGBD4	399.68939724223264	114.18511902749333	315.2364482212672	141.48489713784286
LRRC15_AGATGAAGCTGATCTGATTG	LRRC15	1273.6279875425273	2395.292383235826	986.8888806927058	2018.2541330205775
SPOP_GTTTGTGCAAGGCAAAGACT	SPOP	422.91294020126145	249.13116878725816	573.6735364026664	321.3661890581595
HMMR_ATGTTACTGCTCAATTTGAA	HMMR	751.7094168317219	1237.870494911689	776.7312485451944	1327.351732358973
DSCAML1_CGGATCGCCCACCTAAACCG	DSCAML1	1355.5215337664708	1619.3525971171782	2724.9492979126653	2611.4202560540666
TNFSF4_CATCCTCACTTCCCAAAAGG	TNFSF4	293.3500163245744	705.8716448972315	303.8765762132936	475.1844736109788
OSCAR_GAAAAGTCCAAATCTCCAAG	OSCAR	295.79459979394585	640.994	359.2559522521649	425.1528076823008
NRN1_AGCATGGCCAACTACCCGCA	NRN1	1294.4069470321847	1292.367938083902	1363.1846409568311	1350.1568638055332
C22orf23_AGGTAGTGACCAAAGGAACT	C22orf23	738.2642077501789	809.6762985585891	660.2925604634651	697.1854470805546
AKAP14_TATGCTGTTAAGATTGTGGA	AKAP14	866.6048398921803	840.8176946569963	874.7101446139666	479.6058766465364
SUPT5H_GTGAAGTTGGTCACATCACG	SUPT5H	405.80085591566126	2268.131682500663	498.4143843498414	1193.778819600549
MRPL42_AAATTTCACTTACTTTGGAC	MRPL42	617.257	249.13116878725816	589.2933604136301	259.0011357145051
CMAS_ACATAGTGTGGATATAGATG	CMAS	657.5929532609209	389.2674512300909	440.19504030897673	468.9014271920285
DEPDC1B_GAATGGAATGATCTCCCACC	DEPDC1B	407.02314765034697	1017.2856058813043	556.634	536.3859998400128
NUPR1L_ACGTGGAAGCGCCCGCTCTG	NUPR1L	436.35814928280445	1279.392356376232	461.4948003239272	561.984
KBTBD11_GGGTCCTCAAGCCAAACGCG	KBTBD11	921.6079679530379	9399.511389035928	1184.266656831247	3105.9192797677442
KIAA1586_TGTTCAATATACTCGAAATG	KIAA1586	314.12897581423175	88.23395561215393	319.4964002242573	57.47823946224866
PCOLCE_CAGGAACAGCTGATGCCCGG	PCOLCE	504.80648642520515	378.88698586395515	519.7141443647919	301.12081726376425
TG_GATTCTACCAAGAACAGGCA	TG	290.90543285520295	339.96024074094606	217.25755215249495	315.5485534850574
SASH1_ACGAATCGCTCTCTGCACGT	SASH1	1477.7507072350436	1808.7960900491557	1391.5843209767652	4547.0639639365945
BOK_GGTGGTGTCCCTGTATGCGG	BOK	256.6812642840026	446.36001074383756	257.01710418040255	267.146
ZFP37_GCAGTGACTGTGGTTCACTG	ZFP37	411.91231458908993	202.41907463964728	479.9545923368843	223.86261685296847
C3orf80_CACGCCTTCCTGGACAACGT	C3orf80	899.6067167286949	560.545	1035.1683367265937	659.9525794127012
KIAA1024_AGTGGGCCCAAAATATGTAG	KIAA1024	250.56980561057398	137.54116610129878	308.1365282162837	378.61172309748406
NUDT11_GACGCGGACCTACGACCCCG	NUDT11	1376.3004932561282	6396.96	2000.757457404349	5331.7466500366045
OR6N1_AAGCCAAACTCAGCACAGGA	OR6N1	1084.1727686662396	2719.6819259275685	1162.9668968162966	2353.582647454182
ZNF625_ATACAAACTGAGACACATCA	ZNF625	941.1646357080095	609.8523402604758	968.4290886797488	757.2234461949681
TMEM222_ACGGACATGAAGCAATATCA	TMEM222	673.4827458118355	755.1788553863763	543.8538723817358	968.055
VAT1L_CCAGATTGGAGACCGTGTCA	VAT1L	1162.399439686126	1320.914217840775	1462.58	1247.7664777189364
LMOD1_CAGACGGAGAAACAGTCCAC	LMOD1	267.68188989617414	288.05791391026725	173.23804812159727	98.89980474273554
NOMO3_TGGGATTCTCCGTCACCGGG	NOMO3	449.80335836434745	1045.8318856381775	377.71574426512194	602.9397507963007
CCDC22_ACTTCTCTGAGTGCGTGAAG	CCDC22	853.1596308106373	3877.1038142517054	809.3908805681185	1782.7562450214048
PTGER4_GCCCGCGTACATGTAGGAGT	PTGER4	573.2548235676059	1066.592816370449	648.9326884554915	916.1612500521173
MSS51_TGTGGTTGGTGCTTCCCATG	MSS51	564.6987814248057	511.23791928218606	560.8936803936962	640.6380293100023
RWDD4_ATACTCACTGCGGAATTGAT	RWDD4	821.3800457088083	490.47698854991455	959.9091846737686	1261.9615085173057
AKT3_ATTTCATGTAGATACTCCAG	AKT3	551.2535723432627	529.4037336729236	322.33636822625067	386.5237074769029
GJB4_GCTTGCGCTCGCGTTCCTCG	GJB4	303.12835020206023	96.01930463675575	896.0099046289171	87.49723901945545
TIMP2_GCATTGCAAAACGCCTGTTG	TIMP2	292.12772458988866	179.06302756584182	217.25755215249495	444.2346523620757
TNFSF11_ATTCTATTAGGATCCATCTG	TNFSF11	678.3719127505783	96.01930463675575	352.1560322471814	207.3405318253585
STXBP3_AATTCGACATCGACATATTG	STXBP3	834.8252547903513	739.6081573371727	842.0505125910425	797.2487789379105
CHD2_TGAGCTGGTAGATAAGTCGG	CHD2	592.8114913225775	967.9783953921593	455.8148643199404	1534.4595587614076
COMP_ATGCAGCAGTCAGTACGCAC	COMP	613.5904508122348	2078.6881895686856	7711.933109413073	817.96
HLA-DOA_GGGAGCACGGTCACCCGTGG	HLA-DOA	421.69064846657574	96.01930463675575	819.3307685750954	196.4033769479266
OR10T2_CATATCCCATCACAGCAATG	OR10T2	671.0381623424639	607.2572239189418	657.4525924614717	538.7130540692536
DDX11_GCTTATCAACGACCGCTGTG	DDX11	585.4777409144631	4162.566611820439	789.5111045541647	1473.4907379552976
TDRKH_TTGCCTATATCCTATACCGC	TDRKH	341.01939397731775	210.20442366424908	393.33556827608567	355.10847538215165
RANBP6_AGGACCCAAGTACTTAGGTA	RANBP6	1268.7388206037842	1821.7716717568253	1123.207344788389	841.9282201393346
IL21R_GGGGCATGAAGAACCGCTCA	IL21R	426.57981540531864	80.44860658755212	384.81566427010546	104.71744031583764
SPRN_GTGCTGGGCTCTGCTACTGG	SPRN	908.1627588714949	2029.3809790795406	1253.8458728800854	862.1735919337299
RBM39_AAATTTAACAGTGCCATCCG	RBM39	804.2679614232081	2364.1509871374187	1131.7272487943692	1297.1000273788422
C1QTNF8_AGGCTGAGGAAGTAGACGCC	C1QTNF8	227.34626265154517	54.497443172212726	249.91718417541904	84.0067
CELA3A_GTTGGGAAGGATGTCACCAG	CELA3A	732.1527490767503	500.8574539160503	670.232	623.6505334365442
SHC2_ATTACTACAACAGCATCCCG	SHC2	798.1565027497795	877.1493234384715	735.5517125162901	1048.1052248500728
SORCS2_CAGCCCGTCCACAAACACCG	SORCS2	243.23605520245962	472.31117415917697	161.87817611362368	230.84377954069097
ZNF235_ATATGATATCCCAGTTGGAG	ZNF235	773.7106680560651	1092.5439797857885	1161.55	969.2180864788083
PAPPA_TAAGCCCCTGAAGTATAAGG	PAPPA	347.13085265074636	70.06814122141637	262.6970401843893	85.86830105898686
TGFA_GCTGCACTCACCACTCAGCG	TGFA	729.7081656073789	1128.8756085672635	610.5931204285806	654.8330601083713
TMEM65_CTATGAAAGGTATCGCATTG	TMEM65	909.3850506061807	775.9397861186478	1009.608624708653	863.8025298941984
POLR2F_GATGTGTGCCCCTGTGATGG	POLR2F	207.78959489657353	18.165814390737577	130.63852809169632	48.63543339113348
ULK1_CAGCTGACTTCGGCTTCGCG	ULK1	260.3481394880598	160.89721317510424	225.77745615847516	185.23351664757058
HCAR3_TCGTGATGGACTACTATGTG	HCAR3	389.91106336474684	1032.856303930508	394.75555227708236	363.02045976157046
PRDX4_CACAGCTGTTCCTTCCCAGT	PRDX4	673.4827458118355	1315.7239851577071	474.2746563328975	1125.5961306837926
FCRLA_TGAGGGACCTGTCTGCACTG	FCRLA	777.3775432601221	1087.3537471027205	834.9505925860591	915.463
IL11RA_GTACCGGATTAATGTGACTG	IL11RA	569.5879483635487	770.75	658.8725764624684	559.6565421324211
EIF1AX_AGGAGGTAAAAACAGACGCA	EIF1AX	955.8321365242383	66017.16461228188	1263.7857608870622	1603.107658524012
CPQ_CGGTGCAATACCGAACGCAG	CPQ	721.1521234645787	262.1067504949279	664.5525124664551	605.7322158713897
ZNF221_GTTCATTGCAAATTGCACAC	ZNF221	476.69377652743344	428.194	526.8140643697753	372.794
PIGH_GGCAGGACGGGGAGTAGTAG	PIGH	958.2767199936097	1035.4514202720418	545.2738563827324	1184.0051918377376
SUGCT_ATGGAACAATAGATGATGTG	SUGCT	1837.1044772326472	3578.6654349753026	1841.7192492927188	2958.3840416338753
HP_TACTACAAACTGCGCACAGA	HP	433.91356581343297	2174.707494205441	511.19424035881167	1409.0313358053265
PRAF2_GAGGCCGACGGCAAGCACTG	PRAF2	1604.8690476423592	2986.978909105564	2455.152337723293	1604.2711856386327
HTR2C_CGTCCCTCAGTCCAATCACA	HTR2C	839.7144217290943	2937.6716986164192	1233.9660968661315	1913.7693981276639
PAX3_TCAACCATCTCATTCCCGGG	PAX3	535.3637797923483	565.7353624543988	822.1707365770887	706.0282531516698
RMND1_TGTACCAGTGCGATTTCATA	RMND1	739.4864994848647	576.1158278205345	582.1934404086467	592.701
FPR3_AGAAGATCCACAGAACGGTG	FPR3	818.9354622394369	926.4565339276163	707.1520324963561	679.2671295154001
BLVRA_TGATTGGCTTCGTGTCGAGG	BLVRA	374.02127081383236	134.94604975976483	333.69624023422426	306.47304199101814
OR5V1_AGGAGGTGCACCATCATCTG	OR5V1	1180.733815706412	1313.1288688161733	1377.384480966798	1785.7814155194178
CACNA1E_CCACGGTTGAGTCCACCAAG	CACNA1E	568.3656566288629	140.13628244283274	1062.1480327455308	595.26
CSPG4_CCGCTGGTGGAACGCCTGTG	CSPG4	507.2510698945766	311.41396098407273	379.13572826611863	217.11415958817003
HIRIP3_TTACGCATTCCATCGTGCGG	HIRIP3	573.2548235676059	2704.111227878365	421.7352482960196	1267.5464386674835
TRRAP_TGGTGTCAAGACAATCACGT	TRRAP	464.47085918057616	389.2674512300909	2645.4301938568506	598.286
NUDT2_CAAAAGGGAACTCAATTATG	NUDT2	1020.6135984625818	952.4076973429558	1446.9636970156364	976.4319545894549
MARK4_AAAGACAAATGGATCAACAT	MARK4	355.68689479354646	443.76489440230364	523.974	417.7062341487301
CYYR1_ATCTGACGAATACTCACGAG	CYYR1	537.8083632617197	402.2430329377606	484.2145443398744	523.8199070021122
CLPTM1_TTACCATTAAAGTGTCTTTG	CLPTM1	757.8208755051505	407.4332656208285	1133.1472327953659	1419.7357852598343
UBALD2_AAGGGGCTGAAGTTTGCAGG	UBALD2	790.8227523416651	1313.1288688161733	972.6890406827389	854.029
UACA_CATATGGGCTGGTATACCTG	UACA	990.0563050954387	1577.8307356526352	880.3900806179535	1217.5147727388055
NDUFA8_CCTTCCTCTAAACACCGCCT	NDUFA8	1252.85	3319.1538008219086	2006.4373934083358	2017.5560167518051
RAET1E_AAGACCTGCGCTTCACACCA	RAET1E	2108.4532423328787	9796.56	2719.2693619086785	3947.614794484155
ZFP1_CAGAATATTCTACTCCACTG	ZFP1	1142.8427719311544	243.94093610419029	982.6289286897157	650.1789516498897
COL8A2_CTGGCATTCGAGGTGACCAG	COL8A2	426.57981540531864	67.47302487988242	478.5346083358876	166.15167196779572
HIST1H2AK_GGCGGGTCTTCAGTTCCCAG	HIST1H2AK	579.3662822410345	721.4423429464351	620.5330084355575	556.8640770573321
MYL5_CAGCTCGTCGTCCTTGACGT	MYL5	407.02314765034697	127.16070073516303	427.41518430000644	90.75511494039262
POLR2C_TTCATTGCACCGCACATCGA	POLR2C	125.89604867262985	51.90232683067879	76.67913605382175	46.07567373896856
TMEM35_TTCACTTACCATCTCACTGT	TMEM35	900.8290084633805	2683.3502971460935	786.6711365521713	1046.0108760437558
COPS7A_AGGTTGACTACAGCATCGGG	COPS7A	949.7206778508097	934.2418829522181	780.9912005481845	822.8463754595598
GCK_GGCAATGGTGAATGACACGG	GCK	814.0462953006939	775.9397861186478	1895.6786413305933	768.3933064953242
ZDHHC5_AGCTCCCCTTTACAAAACAG	ZDHHC5	515.8071120373767	1147.0414229580012	559.4736963926995	1175.6277966124705
CA4_CTCAGAGATGAGCACTACGA	CA4	425.3575236706329	223.18000537191878	325.1763362282441	201.05748540640826
COX6B1_AAGGCAATGACCGCTAAAGG	COX6B1	411.91231458908993	111.59000268595939	292.517	111.69860300356015
HEATR5A_TTGTAGCTCTGGACCTAACG	HEATR5A	932.6085935652095	573.5207114790006	803.7109445641316	517.3041551602379
LTB4R2_GAGCAGCAGCACCGCGCCGT	LTB4R2	726.0412904033217	2950.647280324089	1197.0465128402172	2941.6292511833412
VANGL2_CACACCATAGAAGAGCCAGT	VANGL2	635.5917020365779	2081.2833059102195	735.5517125162901	1376.9179874418028
ACAN_CAGCGGTCACCTGCACGACG	ACAN	416.80148152783283	3184.2077510621434	880.3900806179535	1867.6937243886953
PLIN2_CCAATACCTATGCCTGTAAG	PLIN2	339.79710224263204	308.8188446425388	195.95779213754446	324.3913595561726
RPF1_AAATCTCTTGCGATGCACTG	RPF1	981.5002629526385	461.9307087930412	609.1731364275839	1240.0871987624416
TNFRSF13C_GCCCGCAGGCCACGCAGTGG	TNFRSF13C	436.35814928280445	757.7739717279103	550.9537923867192	432.3666757929474
ITGBL1_GGCCATGGGAAGTGTTACTG	ITGBL1	743.1533746889219	661.7546670911545	3091.305170169814	729.9969117128504
PIF1_AATACCTGGAAGCAGAACCG	PIF1	969.2773456057813	1331.2946832069108	992.5688166966927	925.2367615461566
KPNA1_GATGAAGTTATCAGCACACC	KPNA1	1073.172143054068	1191.1584007640781	1777.8199692478672	1946.8135681828837
C19orf54_CTGGGATACGGGATGAGCAG	C19orf54	327.57418489577475	622.8279219681455	347.8960802441913	417.9389395716542
NCMAP_CTTCAGCAGGATCAGAACCA	NCMAP	1227.1809016244697	1183.3730517394763	1394.4242889787586	1336.4272438530124
H2AFV_GCAAAGCTGGAAAGGACAGT	H2AFV	685.7056631586927	1248.2509602778248	643.2527524515046	846.1169177519681
TDGF1_AAGGCCAGGTATCCCCGAGA	TDGF1	584.2554491797773	1310.5337524746394	683.0123044794123	683.6885325509577
GTF2IRD1_GCCTCCGGATCCTTCCACGG	GTF2IRD1	728.4858738726931	386.672	532.4940003737621	402.3476762357406
PRPF39_GTTATGTCTTCAATTCCCGA	PRPF39	562.2541979554343	176.46791122430787	488.4744963428645	193.6109118728376
FAM210B_AGCCGGGCGTCTAGCCTGGG	FAM210B	1068.2829761153253	2333.0095910390114	874.7101446139666	1322.2322130546431
ANKRD24_ATGCCTATGAGGAGATCGTG	ANKRD24	1678.2065517235028	2166.9221451808394	1539.2626570804218	2652.3764104887055
APRT_TCGCGCCAGGAGGCCGATGG	APRT	883.7169241777805	677.3253651403581	587.8733764126334	710.4496561872273
MINPP1_ATCCAGTCCGCGTACCACAA	MINPP1	1763.7669731515036	1806.2009737076219	1533.582721076435	1569.5980776229442
ANXA5_AGGCTGGAGAACTTAAATGG	ANXA5	1287.0731966240703	2854.627975687333	1266.6257288890556	1574.717596927274
PABPC1_TGTGGATGAGATGAACGGAA	PABPC1	460.80398397651896	59.6877	337.9561922372144	146.6044164421727
SFXN2_CAGATACAAAGACAGTGCGG	SFXN2	647.8146193834351	228.37023805498666	430.25515230199983	622.4870063219238
MX1_TCCTGACAGTGCCTCCAACA	MX1	492.58356907834786	275.08233220259757	438.77505630798004	399.7879165835757
PTGIR_GAAGGCGAAGGCATCGCACA	PTGIR	286.01626591646004	433.3844290361679	597.8132644196103	1079.9858677906723
PICALM_AACTACTAATAGTAGTTGGG	PICALM	603.812	301.033	617.6930404335641	468.43601634618034
RSPH3_GGGTTGCTGGGCAACCGATG	RSPH3	338.5748105079463	2169.5172615223732	577.9334884056565	1330.144197434062
PNLIPRP2_CACGGAACCAGACACCATTG	PNLIPRP2	988.8340133607529	853.793	1418.5640169957023	889.6328318387717
ZMIZ2_CAGGTAGAGTGGCTTGTGCG	ZMIZ2	243.23605520245962	350.3407061070818	316.6564322222639	469.1341326149526
ATOH1_GGAATGTAGCAAATACTGGG	ATOH1	741.9310829542361	537.1890826975255	2063.2367534482037	648.7827191123451
KIAA0040_CTGGAGCCCACCAGGCAAGA	KIAA0040	1246.7375693794413	3936.7914901069857	1380.2244489687914	2166.0220765773706
CCDC173_GAAGAAGAAATATACAAACA	CCDC173	262.79272295743124	98.6144	187.43788813156428	125.66092837900517
DPCD_TTTGTGCATAGGGAGAAGGA	DPCD	991.2785968301243	692.8960631895618	961.3291686747652	917.5574825896617
NAT16_GGTGAACGTGATCGACGCCG	NAT16	865.3825481574945	355.53093879014966	839.2105445890492	374.88843633069877
RECK_TGTTATAAAATCTGTTCATG	RECK	339.79710224263204	230.9653543965206	308.1365282162837	382.1023044413453
KRTAP8-1_CTGGGATATAGCGTTGGCTG	KRTAP8-1	397.24481377286116	378.88698586395515	1696.8808811910553	433.5302029075678
CHTF8_TGGGGCATCATATCCTGTAT	CHTF8	1049.9486000950392	679.9204814818921	915.8896806428709	901.2681029849759
ADHFE1_TTTGGGCTATCCACGCGCTG	ADHFE1	360.57606173228936	1108.114677834992	337.9561922372144	1037.4007753955648
PSRC1_GGACTGGGCTTCACTCGGCG	PSRC1	238.34688826371672	176.46791122430787	487.0545123418678	104.25202946998947
C14orf177_ACTGATGGGCGTGTGATCAT	C14orf177	865.3825481574945	2115.0198183501607	1060.7280487445341	1741.567385163842
SMARCAD1_TAAGGTCTTCCAATTCCGAA	SMARCAD1	778.5998349948079	617.6376892850776	1283.665536901016	473.09
RRP1B_AGGCGCTTCCTGTTGAAGTG	RRP1B	646.5923276487495	217.9897726888509	680.1723364774189	366.27833568250765
DYNLT3_GGAACAATCCTTAACACACC	DYNLT3	942.3869274426953	519.0232683067878	1055.0481127405474	956.4192882179838
STMN4_TTGTAGGACGACTTATTCAG	STMN4	872.7162985656089	612.4474566020097	677.3323684754255	702.3049663848844
PCDHA4_ACAAAAGAACCTGTCCATCG	PCDHA4	848.2704638718943	487.88187220838057	1018.1285287146333	609.6882080610991
PATE3_GCGAGGCATGCATGCTCTTA	PATE3	1574.3117542752161	1715.3719017539338	2081.696545461161	2021.5120089415145
SLC35G1_ACGGTGAAAAGAGCATCCCA	SLC35G1	338.5748105079463	521.6183846483218	526.8140643697753	428.87609444908617
ERCC6_AGTGATGCTGAATTTGACGA	ERCC6	355.68689479354646	666.9448997742224	612.0131044295773	328.5800571688061
DNAJA3_AGGAAGCAGTACGATGCCTA	DNAJA3	594.0337830572632	1012.0953731982363	878.9700966169568	1023.671155443044
FYCO1_GGCACAGTTAGACGATACCA	FYCO1	1851.771978048876	1702.3963200462642	1661.381281166138	1755.762415962211
KLHL23_AAATGTTCAAAGCCTGCTTG	KLHL23	1293.184655297499	999.1197914905666	2081.696545461161	1791.5990510925199
METAP2_GTAAAAGATGCTACTAACAC	METAP2	497.47273601709077	132.3509334182309	796.6110245591482	403.9766141962092
ZNF367_GCCGCACGTTGGCTTGATCG	ZNF367	289.68314112051723	1063.9977000289152	258.43708818139925	351.3851886153663
DACH2_CATATTAGGAGTAAGACGAG	DACH2	1608.5359228464163	2431.624012017301	1323.4250889289235	3728.173580666744
SH2D3C_AGTGACATGTACAGCCACAT	SH2D3C	1337.187157746185	4292.322428897136	1492.4031850475308	3413.0904380275347
TAS2R3_TCACCACCCTGGCACTCTTG	TAS2R3	910.6073423408664	1608.9721317510423	935.7694566568247	940.363
RFX8_ACTTACCAAAACTATCTCTG	RFX8	883.7169241777805	358.12605513168364	531.0740163727654	516.1406280456175
EGF_CTTTATAGAGCAGATCTCGA	EGF	1155.0656892780119	1084.7586307611866	1327.6850409319136	1004.1238999174209
MYL12B_CAGAGATGGCTTCATCGACA	MYL12B	550.031	737.0130409956388	491.31446434485787	577.1094488517274
PEX5L_CAGAGAAAGTCATCGATGGA	PEX5L	463.24856744589044	3132.3054242314647	394.75555227708236	1537.0193184135724
ZEB2_AAAATGGAGTGGATATGTTG	ZEB2	584.2554491797773	485.28675586684665	623.3729764375508	541.9709299901908
XPO6_CACCTTATCGACAAGTCGCA	XPO6	576.922	651.3742017250188	664.5525124664551	364.41669229911497
TAAR9_CACAGTAAACTTGGTTGGAT	TAAR9	935.0531770345809	685.111	834.9505925860591	715.336
BSDC1_AGGTGTCTGAGATCACCCCT	BSDC1	938.7200522386381	1593.4014337018386	1419.984000996699	1109.3067510791068
CEPT1_CAAGCAATATATGCCCACAG	CEPT1	356.9091865282322	189.44349293197757	546.6938403837291	277.8502749713559
GDI1_GCCTCGGCCCATCGACTCAG	GDI1	717.4852482605215	251.7262851287921	826.4306885800788	1335.496422161316
LENG9_AGCCCACCGAGAAGTCGGCG	LENG9	452.24794183371887	4274.156614506398	653.1926404584816	1947.0462736058078
PPP2CB_AGCTGAACGAGAACCAAGTG	PPP2CB	1049.9486000950392	677.3253651403581	1138.8271687993526	1139.0930452133894
NDUFB10_GGCTCAAAGCCTGTCAGCAG	NDUFB10	464.47085918057616	98.6144	390.4956002740922	439.8132493265181
SEC62_ATCATTTGGCTCATAACTGG	SEC62	928.9417183611523	1328.699566865377	617.6930404335641	578.2729759663479
LACTBL1_CCTCATGCTGTACCGTCTGT	LACTBL1	1069.5052678500108	1832.1521371229612	1326.265056930917	1056.9480309211879
C7orf77_AGCAGAAAGGGTTTGTACCA	C7orf77	894.7175497899519	1022.4758385643721	874.7101446139666	1360.395902414193
RDH8_GCTTTCGAAGAATCCCTCCA	RDH8	337.35251877326056	311.41396098407273	410.375	419.3351721091987
FRMD3_TGAAGTATGGAATGCCAACA	FRMD3	651.4814945874923	1531.1186415050242	450.13492831595363	773.2801203767299
FAM117B_CAGCCCGCGTCCGGCATCGG	FAM117B	299.46147499800304	233.56047073805453	308.1365282162837	205.47888844196586
WNT1_TTCGGCAAGATCGTCAACCG	WNT1	350.79772785480355	1401.3628244283273	470.0147043299074	743.9592370882954
C1orf194_GTTGAGTTGAGCCGACTCCA	C1orf194	575.6994070369773	516.428	827.8506725810755	338.12097950869355
RNF223_AAGGTACAGCCTCACCACCG	RNF223	1233.2923602978983	1419.5286388190648	1516.5429130644745	1202.6216256716643
CLDN22_TTACAAACTACCTGCCACAC	CLDN22	526.8077376495482	747.3935063617745	634.7328484455245	485.4235122196385
MFAP2_ACCCACTATAGCGACCAGAT	MFAP2	1592.646130295502	7510.27	1715.3406732040125	5900.478703663065
THEM5_ACCAGGTGCATCCAAGTGGA	THEM5	1493.6404997859581	1261.2265419854946	1408.6241289887255	1215.1877185095648
RNF224_AGCATGGCCACCCCTCCGCG	RNF224	363.02064520166084	570.9255951374666	509.774	383.964
ATP6V1D_GAACTGACTGGTTTAGCCAG	ATP6V1D	240.79147173308817	199.82395829811333	168.9780961186072	177.32153226815174
KRTAP23-1_TACTCAGGCTACTCCCGTGG	KRTAP23-1	1327.4088238686993	965.3832790506254	1293.6054249079928	1036.2372482809444
OR13D1_AACAGATGTCCAAGAATGAG	OR13D1	933.8308852998952	495.6672212329824	924.4095846488511	921.7461802022952
CLASP1_ACCTACGTGTACTCACCAAG	CLASP1	1025.5027654013247	1710.181669070866	1067.8279687495178	1309.4334147938187
OLIG1_TGCAAGTCTCCGGGCCGCTG	OLIG1	946.0538026467525	633.2083873342812	1417.1440329947056	836.5759954120807
PRRX1_GCACAGGCGGATGAGAACGT	PRRX1	491.36127734366215	1110.709794176526	674.4924004734321	786.0789186375546
PIM3_ACGGTCTACACCGACTTCGA	PIM3	1087.8396438702969	1058.8074673458473	880.3900806179535	1035.073721166324
APOA4_TGAGGTGAGCCAGAAGATCG	APOA4	733.3750408114361	1686.8256219970606	813.6508325711086	1044.8473489291355
MSH5_GCACTCGTAACAACAGACTG	MSH5	1004.7238059116673	563.1402461128648	839.2105445890492	680.8960674758687
COL9A3_CTCCTGCACAGGGACCAAAG	COL9A3	1824.88	6381.391083831957	3014.6260341159923	5997.284159599483
HEBP1_AAAGCGTTAAGATTGAGGAA	HEBP1	706.4846226483501	913.4809522199466	698.632	1323.3957401692637
ENG_ATGAGCCAGGACACGTAGGG	ENG	281.12709897771714	282.8676812271994	149.0983201046534	423.5238697218322
ICOSLG_CATCCATAAACGGCTACCCC	ICOSLG	570.8102400982344	690.3009468480278	1035.1683367265937	460.7567373896856
CXCL16_TCGTGTAGTATAGACACCGA	CXCL16	608.7012838734919	4699.755694517964	1164.3868808172933	1418.804963568138
C6orf99_TGTCCATCTGCTCTTCCGAG	C6orf99	800.601	674.7302487988243	663.1325284654584	944.5513116488555
IL20RA_AGCACAAATTGGCCCACCAG	IL20RA	734.5973325461217	589.0914095282043	451.5549123169503	669.0280909067404
TXNDC17_CGGGTTCTAAGGACGCCGGG	TXNDC17	172.34313459068747	173.87279488277395	157.6182241106336	80.9815
CCR4_AAAACAGCATGATCCCTAAG	CCR4	664.9267036690353	181.65814390737575	612.0131044295773	303.44787149300504
PKP4_TTACTCCTATATATGAGGGG	PKP4	352.02001958948927	189.44349293197757	482.79456033887766	202.22101252102868
WISP1_GGGCGCACTCGGAGGCACAG	WISP1	893.4952580552663	799.2958331924533	704.3120644943627	1044.3819380832874
CDHR1_CTGGATCACAACATCCGCTG	CDHR1	932.6085935652095	1738.7279488277393	847.7304485950293	887.538
CTU1_GTGCTCATGAACTTCCTACG	CTU1	228.5685543862309	1738.7279488277393	130.63852809169632	163.82461773855488
SIPA1L3_GGTGTTCAACTGCTACTGCG	SIPA1L3	207.78959489657353	241.34581976265636	160.458	159.4032147029973
PTGIR_GCGCGCATAGGCCACGAACA	PTGIR	463.24856744589044	288.05791391026725	342.21614424020447	278.31568581720404
PKP3_GTGCATGGGTTCAACAGCTA	PKP3	580.5885739757202	1162.612121007205	768.2113445392142	657.1601143376122
LOC728485_TTTCAGGAGATAAACTGGAG	LOC728485	223.67938744748798	251.7262851287921	166.13812811661379	266.44770924807574
HOGA1_ACAGTGTCCCAGCCAACACA	HOGA1	375.2435625485181	519.0232683067878	685.8522724814056	686.2482922031227
CAPN7_TTCCAACGTAAATGACTCCA	CAPN7	1148.954230604583	1139.2560739333994	961.3291686747652	991.3251016565963
GMPPB_CTATATGCCATGGAGTTACA	GMPPB	465.69315091526187	173.87279488277395	489.8944803438612	166.84978823656797
DHODH_GTGACTCCAAAACCTCAGGA	DHODH	231.01313785560234	210.20442366424908	208.73764814651477	67.01916180213608
PPP3R2_AGATGGCTACATTTCCAACG	PPP3R2	611.1458673428633	1463.6456166251419	577.9334884056565	831.6891815306749
ZDHHC20_TCCCGCTTCCCCCTCCAAAG	ZDHHC20	993.7231802994958	695.4911795310958	2057.556817444217	1107.9105185415622
NLRC5_TTTGCACTTCAGATCCAACG	NLRC5	757.8208755051505	1263.8216583270284	745.492	826.8023676492692
TTLL3_AGCTGGTGGTGAAGTCTGAG	TTLL3	575.6994070369773	1375.411661012988	487.0545123418678	1036.4699537038684
RUFY4_CAGGAAGATCTCAATCCATG	RUFY4	1195.4013165226406	2763.7989037336456	1147.3470728053328	1283.6031128492452
APOH_ACACGAAGTGTTGCAAACGT	APOH	762.7100424438935	1012.0953731982363	761.1114245342308	1060.6713176879732
TCF12_GTGCTAGCGAACATACTGGT	TCF12	952.1652613201811	474.9062905007109	1056.468096741544	992.7213341941408
APLN_GCACTCACCTCCACACACCG	APLN	558.5873227513771	233.56047073805453	711.4119844993462	381.4041881725731
RRBP1_GACAGGAGCAACGATAATGG	RRBP1	888.6060911165233	1985.2640012734637	935.7694566568247	1352.018507188926
TBC1D12_AACTTTCCCACGGACACTAG	TBC1D12	961.9435951976669	1336.4849158899788	780.9912005481845	1157.2440682014678
CRYGA_AACTCCATCCGAGTAGACAG	CRYGA	776.1552515254365	410.0283819623624	2031.9971054262764	3285.3351608422126
PXDNL_CCAGGGAAGATATGAATGTG	PXDNL	515.8071120373767	724.0374592879691	624.7929604385477	306.7057474139422
OR51S1_GGACATGGCGAGCAAGACAG	OR51S1	1113.507770298697	4292.322428897136	1366.0246089588245	4061.1750408711077
DDX50_GTCAAGGCACCATTATGACT	DDX50	496.25044428240506	897.91	651.7726564574849	585.0214332311463
ANKRD11_GTCCTCGAGAAGTGCCGACG	ANKRD11	985.1671381566957	804.4860658755211	913.0497126408775	861.4754756649577
TMEM63C_CCTGACCTCGCTGATCTATG	TMEM63C	1355.5215337664708	666.9448997742224	1641.501505152184	912.2052578624078
ANKHD1_GCCAACGCATACACTTGCCA	ANKHD1	507.2510698945766	1069.187932711983	470.0147043299074	1015.7591710636251
TMCC2_GGAGGCTCGCGACGACAATG	TMCC2	1444.748830398529	1679.0402729724588	2226.534913562824	3114.5293804159355
PLS3_TTGGCTGCTTTACTCCGAGA	PLS3	468.13773438463335	77.85349024601818	247.07721617342565	153.81828455281928
TEX2_ACACTGGGAGAGCTAGCTAA	TEX2	733.3750408114361	4050.976609134479	773.891	1140.489277750934
DQX1_CAAGACGATTGCGAGCAAGA	DQX1	854.3819225453229	1385.7921263791236	1155.866976811313	709.519
NAAA_CCCGATGACTTGCGCCATCG	NAAA	864.1602564228087	692.8960631895618	700.0521124913727	369.7689170263689
PUM2_GTATACGGATCGGTCCCTGG	PUM2	481.58294346617635	3064.8323993515824	590.7133444146268	1591.472387377808
CNTN5_AGGGAAAGTACGTTTGCCGA	CNTN5	1144.0650636658402	1775.0595776092146	1216.9262888541712	833.3181194911435
ZCCHC7_TGTAGAAATTGTGACAAACG	ZCCHC7	574.4771153022915	581.3060605036025	610.5931204285806	443.07112524745526
OSGIN2_CCTTTACCAAGAACTACGTG	OSGIN2	766.3769176479507	345.1504734240139	565.1536323966862	486.3543339113348
RQCD1_TGCTGACAGTGTGCAAAAAG	RQCD1	811.6017118313225	630.6132709927473	1099.067616771445	630.3989907013425
SCRIB_ACACAGCCCCCGATCTCGGG	SCRIB	1030.3919323400676	628.0181546512133	1063.5680167465275	722.3176327563556
LRRC31_CAGTGCTTGAACATCGTCAG	LRRC31	1020.6135984625818	5745.5875801561415	762.5314085352275	1710.3848584920147
ARIH2_ATATCTCTGAAACTTGCCAG	ARIH2	1769.8784318249322	10774.923050048916	3929.0957307578665	9534.871998891404
CTSE_TGAATGGAGAAAGATTGACC	CTSE	979.0556794832671	487.88187220838057	1333.3649769359004	560.8200692470416
CELSR2_CCTGGTAGACTTAGACTACG	CELSR2	699.1508722402357	916.0760685614806	670.232	914.7650175145728
STIL_TTTCAGCGCTCAGTTCACAA	STIL	697.9285805055499	2172.112377863907	2114.356177484085	7638.555507483045
PHOSPHO2-KLHL23_CAGTAAAGAAGGCTTGTGAG	PHOSPHO2-KLHL23	938.7200522386381	1219.7046805209516	894.5899206279204	1054.3882712690229
ANKRD66_GTACATCTAAGGGCAAATGG	ANKRD66	1346.965491623671	3173.827285696008	1410.0441129897222	1554.0068142870305
TSSC4_TGGAAGCACTGTCCCCGATG	TSSC4	429.02439887469006	316.6041936671406	313.8164642202705	236.42870969086897
ICMT_AGAATAGTGGAACAATGACA	ICMT	275.0156403042885	166.08744585817212	109.33876807674582	90.9878
UPK3BL_GTCCTTCGTCATTCATCACC	UPK3BL	1020.6135984625818	5742.992463814608	1028.0684167216102	2463.186901651425
XIAP_TATCAGACACCATATACCCG	XIAP	378.91043775257526	591.6865258697381	330.8562722322309	478.90776037776413
FRMD8_GGCACTTGAGGAGATAGGCG	FRMD8	278.6825155083457	173.87279488277395	255.59712017940583	121.47223076637165
PCNXL2_CCATACACAACGTAACTGGG	PCNXL2	367.90981214040374	1076.9732817365848	279.73684819634974	309.49821248903123
RPS19_AACTGGTTCTACACGCGAGC	RPS19	287.23855765114575	210.20442366424908	363.51590425515496	466.10896211693955
FICD_CCATCACATCTACCACACAG	FICD	1060.9492257072109	1084.7586307611866	1765.040113238897	2181.613339913284
CHST4_TGATGTTGTGGCTGTACATG	CHST4	1135.51	2117.6149346916945	1319.1651369259334	1519.101000848418
MEF2C_AGCAGACCTGGTGAGTTTCG	MEF2C	553.6981558126342	526.8086173313897	3613.859282536599	512.4173412788322
S100A3_CAAATACAAGCTCTGCCAGG	S100A3	723.5967069339503	425.59908001156606	567.9936003986796	789.3367945584916
ZNF384_GGTAGCATCGACCCTAACCG	ZNF384	935.0531770345809	835.6274619739285	1442.7037450126463	594.7950609939578
XIRP1_GCCCTGAAGGGATCTCCACG	XIRP1	855.6042142800087	2221.419588353052	1084.8677767614781	1113.7281541146642
DYRK1B_GATGAAGTACTATATAGGTG	DYRK1B	875.1608820349803	6316.513175293609	1394.4242889787586	1268.4772603591798
NPM3_GCACGTGCTGGCACTAACCA	NPM3	572.0325318329201	1063.9977000289152	1157.2869608123096	712.5440049935441
LRRC46_TGATAGTAGTAATCCCCTCC	LRRC46	374.02127081383236	153.1118641505024	262.6970401843893	159.4032147029973
GRAP2_GCTTCCGGTTCATCGAAGGT	GRAP2	528.0300293842339	264.7018668364618	817.9107845740987	524.7507286938086
MTFMT_CTCAGCTTCCCGTATATGAG	MTFMT	288.4608493858315	2839.0572776381296	262.6970401843893	960.8406912535413
SRGAP2C_TCAGCACCAAGCCAAGTACA	SRGAP2C	557.3650310166914	563.1402461128648	739.8116645192803	324.62406497909666
MKRN2OS_TCCTCCTCAGACCAACTCAG	MKRN2OS	766.3769176479507	724.0374592879691	667.3924804684485	740.003
FBXL21_CACACGGTTCTTCTAGACTG	FBXL21	1081.7281851968683	1193.753517105612	1346.1448329448708	986.6709931981146
C15orf61_CCGGCCAGTTGAAGTGCGAG	C15orf61	763.9323341785793	890.1249051461411	619.1130244345608	803.7645307797849
HSD17B4_ATCCATAATAATCACTACAC	HSD17B4	608.7012838734919	794.1056005093855	698.632	1075.7971701780386
MANBAL_GGAAAAACTCACCGCCTCGT	MANBAL	286.01626591646004	1079.5683980781187	308.1365282162837	306.7057474139422
MORC4_GAAGAGCCAGTGTCCCATTG	MORC4	376.46585428320384	233.56047073805453	350.7360482461847	150.56040863188213
STK32C_TCCCGCCGTTGACAAAAGAG	STK32C	1299.2961139709275	6505.956668225586	1241.066016871115	2744.7604633895667
TMEM179_GGTGATGGTGTCGCACCACA	TMEM179	459.58169224183325	1520.7381761388885	451.5549123169503	553.3734957134709
ZSWIM5_TATTCACTAGAGCCATTGAG	ZSWIM5	1003.5015141769817	3892.674512300909	952.8092646687851	1371.565762714549
RAD51_TTGGTGGAATTCAGTTGCAG	RAD51	111.22854785640114	267.29698317799574	170.3980801196039	290.41636780925637
CTPS1_TTGACCTGGGTAACTATGAG	CTPS1	1205.1796504001265	2218.824472011518	1130.3072647933725	1532.597915378015
RAB15_AGGTAGACGGCATCAAAGTG	RAB15	402.13398071160407	337.36512439941214	470.0147043299074	243.40987237859147
BRS3_GCAACTCACTACCTTGCAGA	BRS3	275.0156403042885	609.8523402604758	322.33636822625067	318.34101856014644
SMCO4_GCCCAAGAAGGAGACCTCCA	SMCO4	243.23605520245962	303.6286119594709	414.6353282910361	218.04498127986636
OST4_GCCCAGCATGTTGGCGAAGA	OST4	785.9335854029223	4720.516625250236	755.4314885302439	2069.914736909724
CLUH_TGGCGTCCGCACGTACAACG	CLUH	591.5891995878917	1258.6314256439605	553.7937603887126	838.2049333725492
TRIP4_GACCTTCTTAGAAAGTCGAG	TRIP4	620.9242012203491	1414.338406135997	951.3892806677884	1121.8728439170072
UBOX5_AACCGCAGTGAAGCCACATG	UBOX5	1650.093841825731	2828.676812271994	2314.5739216246193	2483.8976842916686
JARID2_TGAGATTGTGTGGTTGACAG	JARID2	701.5954557096071	314.00907732560665	1195.6265288392206	1796.9512758197739
RIMBP3_GAAGGCCCAAGTTCCACGCA	RIMBP3	529.2523211189197	1383.1970100375897	396.17553627807905	664.1412770253347
KCNIP2_CTCAGGCCGGTGACACACGG	KCNIP2	319.01814275297465	44.11697780607697	467.175	127.75527718532192
NAA35_TCAGATCCATGGACATAACA	NAA35	414.35689805846135	275.08233220259757	468.5947203289107	247.13315914537682
SIRPA_ACTTAAACTCCACGTCATCG	SIRPA	1816.3255177429899	2096.854003959423	2260.614529586745	2264.921881320106
RC3H2_AGTACTACGTGAGATTAGCT	RC3H2	756.5985837704649	589.0914095282043	846.3104645940326	738.6070123610415
DGAT2L6_GAAGAGTGGTCACCTTTACT	DGAT2L6	510.91794509863377	975.7637444167611	1302.1253289139731	1744.592555661855
CD151_TTGATGCAGTTCCACTGCTG	CD151	661.2598284649781	734.4179246541048	529.6540323717687	716.9654080291017
CEP120_CAGGATCCAAGGCAAAACAT	CEP120	211.45647010063072	186.84837659044362	157.6182241106336	78.189
SPA17_ATGCATGATTGTTATAGAAG	SPA17	889.8283828512091	7865.8	789.5111045541647	772.8147095308817
AGAP3_CTGCTGTCGTCGATAACCCG	AGAP3	496.25044428240506	233.56047073805453	495.574	450.98310962687407
HNRNPCL2_ACTACAGCCAGAGCAATGGG	HNRNPCL2	585.4777409144631	311.41396098407273	335.116	219.44121381741087
LAMTOR2_ACCAGGCTGCTGAATAACGA	LAMTOR2	801.8233779538367	1214.5144478378836	599.233	351.1524831924422
GAGE12C_CCTATTATTGGCCTAGACCA	GAGE12C	589.1446161185203	1009.5002568567024	861.9302886049963	878.4629715384158
CARM1_TTGAAGAGCATGTAGCCCAT	CARM1	514.5848203026909	215.39465634731695	285.4167842003365	168.0133153511884
RNF14_TCAGGTCCAAGGAGGACTGG	RNF14	684.4833714240069	794.1056005093855	529.6540323717687	836.5759954120807
CCDC90B_AACTGGATATCAACTTAGAA	CCDC90B	580.5885739757202	1004.3100241736345	390.4956002740922	1031.1177289766147
HDLBP_GTTGACTGAAGTCTATGCCA	HDLBP	627.0356598937778	223.18000537191878	556.634	248.7620971058454
SLC5A6_CGAACATGACCAGGCCAATG	SLC5A6	685.7056631586927	1001.7149078321006	1030.9083847236036	647.1537811518766
EZR_CAAACTTACCAGGGACCAGT	EZR	581.8108657104059	1619.3525971171782	1461.1635370256033	881.4881420364288
ITLN2_GATTATGTCCCAGTCTCTGG	ITLN2	743.1533746889219	184.2532602489097	840.6305285900459	319.97
DGKA_CAGCACTAGCAGTGGCACGG	DGKA	310.46210061017456	228.37023805498666	310.9764962182771	309.03280164318306
DMRTA2_TGAACCGAAGACCTCGTAGG	DMRTA2	297.0168915286316	145.3265151259006	359.2559522521649	130.54774226041093
OR2F2_GAAAATGTGCCAGCAGCTGG	OR2F2	881.2723407084089	1411.743289794463	755.4314885302439	1150.9610217825177
CST6_AGCGCATGGTCGGAGAACTC	CST6	426.57981540531864	1222.2997968624854	416.05531229203285	872.4126305423896
NBEA_ATGATGTACTACTATTGGGA	NBEA	1571.8671708058446	1346.8653812561145	1331.9449929349037	1620.5605652433185
NECAB3_GTACGAGAGGGCCTCCAAAG	NECAB3	624.5910764244063	155.70698049203637	536.7539523767523	300.1899955720679
PWWP2B_GCCGTGTCAGTTTCAACTTG	PWWP2B	366.68752040571803	147.92163146743454	231.45739216246196	108.44072708262297
CNEP1R1_ATCTTTATACCTAGATCTCA	CNEP1R1	399.68939724223264	282.8676812271994	390.4956002740922	432.59938121587146
MCPH1_TTATCGAGGTGAGTGAAAGA	MCPH1	1079.2836017274967	895.3151378292091	1162.9668968162966	802.8337090880885
NAT8B_GCAAGCCCACGACCTACTTG	NAT8B	974.1665125445242	1185.9681680810102	888.9099846239336	972.9413732455937
LRRC29_TGCAGCCGACTCAGTGACAA	LRRC29	878.8277572390375	975.7637444167611	1536.4226890784284	1258.9363380192924
FHL5_CCTTTGATCTCCAAAGAGAG	FHL5	771.2660845866935	2060.5223751779477	1287.925488904006	1392.9746616235648
MFSD7_GCTGTCACTGGTCTACCTCG	MFSD7	927.7194266264665	955.0028136844896	901.69	1163.7598200433422
CUBN_CAAGTACAGTTGATACCGTG	CUBN	1285.8509048893845	1440.2895695513364	2198.14	1833.718732641779
MAGOHB_CTGTCGGCCAACCCTATCAG	MAGOHB	828.7137961169227	256.917	913.0497126408775	615.9712544800494
IRF4_CAGACCCGTACAAAGTGTAC	IRF4	451.02565009903316	256.917	384.81566427010546	231.7746012323873
PXMP4_CAAACACCAGGATACCCCCG	PXMP4	578.1439905063487	685.111	532.4940003737621	434.9264354451123
NIT1_TTGGGTGGTTTCCATGAGCG	NIT1	757.8208755051505	560.545	1239.6460328701182	417.47352872580603
CFL1_GCGTAAGTCTTCAACGCCAG	CFL1	884.9392159124661	1110.709794176526	715.6719365023364	1071.375767142481
VPS37B_TGCCTGAAGAAGTGCTAACA	VPS37B	1069.5052678500108	1499.977245406617	840.6305285900459	995.979
HOXD1_ACCTCGGCCGTCTTCTCGGG	HOXD1	257.90355601868833	90.82907195368787	259.85707218239594	214.7871053589292
C1orf52_GATCCGGCGAAGTCGGCGGG	C1orf52	733.3750408114361	721.4423429464351	359.2559522521649	1130.4829445651983
KATNAL1_ACACTGACATCTAAATACAG	KATNAL1	1029.1696406053818	2037.1663281041424	1074.9278887545013	1204.0178582092087
SPG20_GGAGCTGAACTAAAAGACTG	SPG20	297.0168915286316	871.9590907554036	417.47529629302954	424.2219859906045
TFF2_TTCCACCCCCTCCCAAAGCA	TFF2	1069.5052678500108	1842.532602489097	986.8888806927058	1144.4452699406434
PODXL_TGAGTCACTGGATACACCAA	PODXL	515.8071120373767	887.5297888046073	853.4103845990162	729.0660900211541
RBM15B_GGAAATTCACGTAGGCCACA	RBM15B	892.2729663205805	474.9062905007109	573.6735364026664	1284.7666399638658
FITM2_CATCTCTTCTACAATCATGA	FITM2	620.9242012203491	451.55024342690547	1022.3884807176233	1122.3382547628553
LAIR2_CATGTGACTTTCATGTGCCG	LAIR2	688.1502466280641	812.271	2436.6925457103357	707.4244856892143
MCHR1_GGAACTTCGTGGAAGAGATG	MCHR1	713.8183730564645	1256.0363093024266	735.5517125162901	959.677
ZNF444_TGGCCTGCCCGCCTTCCTAG	ZNF444	1079.2836017274967	967.9783953921593	1005.3486727056629	1319.21
ASAH2_TAGCACTTGTCCCATTGGTG	ASAH2	733.3750408114361	5846.797117475965	661.7125444644618	519.3985039665547
RGR_GCAGTGCAGCCATCGCATGG	RGR	873.9385903002945	2333.0095910390114	1103.3275687744351	1128.3885957588816
BTK_GATGGTAGTTAATGAGCTCA	BTK	625.8133681590921	355.53093879014966	552.3737763877159	278.08298039427996
OR13C8_TACCCTGTCATCATGAGCAA	OR13C8	760.2654589745221	464.52582513457514	674.4924004734321	973.1740786685177
C5orf51_AGTAACTGATTCCATCAAGA	C5orf51	343.4639774466892	944.6223483183539	612.0131044295773	1251.0243536398737
OPN1LW_CAGCGGCAGCTCGTACCCCG	OPN1LW	444.91419142560454	103.80465366135758	366.35587225714835	182.67375699540565
NIN_CTGGAAGACGCAACGCAGTG	NIN	642.9254524446923	874.5542070969376	881.8100646189502	1076.495286446811
COX6C_CAGGCGTCTGCGAAATCATA	COX6C	290.90543285520295	49.30721048914485	367.77585625814504	62.36505334365442
C14orf166_AGCTGACCTTAAGCATTACC	C14orf166	338.5748105079463	88.23395561215393	329.4362882312342	78.189
SH2D4B_TCCAGTGCGCCGGTCCAAGG	SH2D4B	818.9354622394369	225.77512171345273	1086.2877607624748	686.2482922031227
NEFL_AGCGCGCAAAGGCGCCGACG	NEFL	1004.7238059116673	718.8472266049012	1155.866976811313	1207.0430287072218
IKZF4_AAGCTGGAGAGGGATCCCTC	IKZF4	658.8152449956067	581.3060605036025	651.7726564574849	699.0470904639473
MAS1_GATGCACATGACATACTCCA	MAS1	704.0400391789785	1362.4360793053181	1035.1683367265937	1155.6151302409994
CXorf57_AAAAGCGCATTGCAATTCAG	CXorf57	587.9223243838345	742.2032736787066	771.0513125412076	524.9834341167327
PCSK1_TACCATTGCTGATTCCACAT	PCSK1	760.2654589745221	2906.530302518012	790.9310885551614	1581.4660541920723
PLAG1_GCCTTGCATGCCGCAACAAG	PLAG1	277.46022377365995	3150.4712386222022	299.6166242103035	722.7830436022037
SLC2A2_GTGCCACTAGAATAGGCTGT	SLC2A2	657.5929532609209	843.4128109985303	727.0318085103099	719.5251676812666
ERAP2_GCCTCACCTGAAATACTATG	ERAP2	343.4639774466892	794.1056005093855	268.37697618837615	456.5680397770521
ADIPOQ_GAAACCACGACTCAAGGGCC	ADIPOQ	292.12772458988866	228.37023805498666	254.17713617840914	113.32754096402873
MIPOL1_GAGTCTGAAGTAACTTGACA	MIPOL1	719.9298317298931	217.9897726888509	552.3737763877159	480.07128749238456
PIEZO1_TGGAAGGCACTCTGTGCCGA	PIEZO1	393.57793856880403	711.0618775802993	816.491	425.618
ADAM7_AAAGATCCTTAAAACACGGA	ADAM7	1078.061309992811	1839.937486147563	8468.784581944314	1335.0310113154678
PPP1R3E_GTAGGCGCGCTCCGTTAGCG	PPP1R3E	264.01501469211695	83.04372292908606	232.87737616345865	84.70477394436645
CHADL_CATGGCGGGCAGGTAAACCA	CHADL	134.45209081542993	33.73651243994121	72.41918405083166	41.65427070341097
USHBP1_GTTCGAAGGCACAAGCGAAG	USHBP1	697.9285805055499	2252.5609844514593	496.9944003488447	580.6000301955887
HELZ2_TCTGCGTACAGTGCTCCCGG	HELZ2	682.0387879546355	692.8960631895618	647.5127044544947	764.4373143056148
C2orf83_AACTTACCGTACAGACATGC	C2orf83	968.0550538710955	887.5297888046073	2199.555217543887	1552.610581749486
NCAPH2_TAGACTCCAAGGAGTCAAAG	NCAPH2	638.0362855059493	537.1890826975255	617.6930404335641	570.1282861640049
COG3_GCTGTTCACAGGCTTCATGT	COG3	650.2592028528067	1066.592816370449	680.1723364774189	385.5928857852066
OTOL1_CTGGGGCCAAAGGTGATCCA	OTOL1	519.4739872414339	708.4667612387655	707.1520324963561	692.5313386220729
FOXC1_ACAACATCATGACGTCGCTG	FOXC1	2296.6861694744807	2901.340069834944	2283.334273602692	3115.93
ARHGAP32_CCAATGACTTCTGACACCCG	ARHGAP32	345.90856091606065	358.12605513168364	232.87737616345865	474.48635734220653
CNTNAP5_GCTTCCGTATCTTCCCTGCG	CNTNAP5	1005.9460976463531	404.83814927929456	1160.1269288143033	453.543
ZC3H12D_GCACCCAGGCTAGTGCCTCG	ZC3H12D	1001.0569307076101	423.00396367003214	744.0716165222703	625.5121768199368
SV2A_GAAGCCATCCTACGGGAGTG	SV2A	1076.8390182581252	936.8369992937521	998.2487527006795	999.9352023047874
SERTAD1_GCCACCAGGCCGTAGCATCG	SERTAD1	211.45647010063072	581.3060605036025	325.1763362282441	551.5118523300782
NDUFB9_GAATGAAAAGGATATGGCGA	NDUFB9	554.9204475473199	734.4179246541048	927.2495526508445	1962.8702423646455
MEX3B_GTTGTAAAATCAAAGCGCTG	MEX3B	601.3675334653775	918.6711849030145	491.31446434485787	592.0025959188688
DHRS4L1_CTATGGCCAAGGTCTTGTTG	DHRS4L1	1312.7413230524705	620.2328056266115	1080.607824758488	723.7138652939001
CELF4_TTGCCAAACTCCTCGAAGAG	CELF4	735.8196242808075	781.1300188017158	756.8514725312406	407.46719554007046
CEACAM19_CAACTCTGAATGGACTATGA	CEACAM19	611.1458673428633	1276.7972400346982	512.6142243598084	1131.4137662568946
ZNF865_GTGTACCCCTGCGACCTGTG	ZNF865	608.7012838734919	371.1016368393533	367.77585625814504	337.1901578169972
KAZN_GGCCATGCCTATGTACGTCA	KAZN	1146.5096471352117	2659.9942500722877	1198.466496841214	1509.3273730856065
MB_CTTAAGGATGCCACCCAGGG	MB	1113.507770298697	804.4860658755211	746.9115845242637	595.26
INADL_GAGGACTGTCTATTCCCAGG	INADL	871.4940068309231	705.8716448972315	928.6695366518412	897.5448162181906
PDCD1LG2_ACATACCTCAAGTCCAAGTG	PDCD1LG2	771.2660845866935	1894.4349293197756	2173.995505525946	863.3371190483502
C12orf50_ATGCGTTGTAGGTACTAGTC	C12orf50	837.2698382597227	3506.002177412352	989.7288486946993	1164.6906417350385
ZDHHC14_CTTGTGGGGCGACTCCATGG	ZDHHC14	570.8102400982344	220.58488903038483	972.6890406827389	270.4037014377852
PTK7_GGTAGTAGCGAGGTATGAGG	PTK7	392.35564683411826	57.092559513746664	418.89528029402624	181.51022988078523
TTLL11_TGGCTATATAAATCTCTAAG	TTLL11	385.02189642600393	264.7018668364618	404.69544028405926	236.89412053671714
PUS7L_CTTGAAAATAGGCTCATCGA	PUS7L	781.0444184641793	365.91140415628547	1560.5624170953722	513.5808683934525
PLEKHG7_AGCAGAATGAACAATGCAGA	PLEKHG7	568.3656566288629	194.63372561504545	660.2925604634651	279.47921293182446
CTDNEP1_CCCCACCACCACACACCTTG	CTDNEP1	564.6987814248057	773.345	506.9342883558216	719.9905785271147
SARAF_CATGTTACAGGAATCCGCCG	SARAF	734.5973325461217	955.0028136844896	999.6687367016762	1109.3067510791068
KREMEN1_CACTCTGAAATACCCCAACG	KREMEN1	1056.0600587684678	334.77000805787816	999.6687367016762	370.46703329514116
RPP25_CCGGCGCCAGGTCTGCGAAG	RPP25	443.6918996909188	85.6388	380.5557122671154	228.74943073437422
RAVER2_ACAGCTCGTCCACATAACTG	RAVER2	865.3825481574945	3062.2372830100485	967.0091046787521	1438.584924516685
PFDN4_TGTCATCACAAGCATCTTCT	PFDN4	622.1464929550349	1063.9977000289152	461.4948003239272	772.1165932621095
LRRC74A_GAGTCGGAGGACTTCCCCTA	LRRC74A	789.6004606069795	1684.2305056555267	1022.3884807176233	1193.313408754701
SOWAHA_CCACTTCGACGGTCTTGCCG	SOWAHA	515.8071120373767	555.355	745.492	663.4431607565624
C9orf117_GGCACTTCTTAGTCAGCATG	C9orf117	884.9392159124661	342.555	793.7710565571548	530.3356588439866
GNB4_ACAGGCAACATAATTACCAG	GNB4	707.7069143830357	1087.3537471027205	749.7515525262571	1493.7361097496928
HNF4G_ATGTGTACCTGATCATCCAA	HNF4G	795.7119192804081	778.5349024601818	844.8904805930359	856.1232509377037
THAP4_AGGAGATGGACTGGCCACCA	THAP4	1898.2190639669336	3435.934036190936	2289.014209606679	1731.3283465551822
ZNF479_CTTGTGGTTAGTAAGTGCTG	ZNF479	303.12835020206023	166.08744585817212	353.57601624817806	283.2024996986098
KLHL42_ACGAGGAGATGACTGAGCGT	KLHL42	860.4933812187517	524.2135009898558	732.7117445142967	765.3681359973111
C22orf39_GCGAGGCCTACCGCGCCGAG	C22orf39	198.01126101908773	59.6877	271.21694419036953	189.88762510605224
PPFIA2_CATCTCTTCGCACACCCATG	PPFIA2	2069.3399068229355	3713.6114847350673	4237.23	5484.634112897727
PCSK1N_GGAGCGCCAGTCTCAGCCAA	PCSK1N	823.8246291781799	833.0323456323945	1018.1285287146333	703.0030826536566
CCDC160_TCTGTTTCTTGAAAATTTAG	CCDC160	1299.2961139709275	2309.653543965206	2120.036113488072	2640.043023073729
METTL3_CTTGCTCTTACACAGAGTGT	METTL3	297.0168915286316	389.2674512300909	166.13812811661379	221.53556262372763
CRMP1_CTGGTACGATGGCGTTCGGG	CRMP1	748.0425416276647	285.4627975687333	565.1536323966862	500.31665928677984
SERTAD4_TGCTGGGTACCAAACACTAT	SERTAD4	902.0513001980663	1538.903990529626	1171.4868008222768	1591.9377982236563
CRISP2_TGCCAGTAACATGCTAAAGA	CRISP2	172.34313459068747	129.75581707669696	88.03900806179534	119.61058738297899
C11orf95_GACTCCAATGCAAGGAGTAG	C11orf95	475.4714847927477	345.1504734240139	401.8554722820658	633.8895720452039
PANO1_GGGAGTTCACCGGACATCTG	PANO1	1201.5127751960695	4634.8777859796155	1621.6217291382304	2918.358708890933
C15orf32_CGGCTCCCCCTTTCTCGGCG	C15orf32	754.1540003010933	3770.7040442488137	796.6110245591482	2010.8075594870068
CD177_AAAGCGGGAGGGAGTTAACG	CD177	440.02502448686164	858.984	407.53540828605264	518.4676822748584
CDH24_CCCTGCCAGCCCAATCAGGT	CDH24	1104.951728155897	1474.0260819912776	1248.1659368760984	1703.6364012272163
PFKFB1_CCTGCTTGCCGCGAACTGAG	PFKFB1	782.2667101988651	882.3395561215393	917.3096646438676	652.9714167249787
MAGEB3_AACATCTACAGATGTAGTGG	MAGEB3	853.1596308106373	1357.2458466222504	739.8116645192803	700.4433230014918
ANKRD36_CTTCCCTAAATAAATCAGCG	ANKRD36	421.69064846657574	485.28675586684665	343.63612824120116	332.7687547814396
IL17D_GCGTTGCGCGCCTGCTCACG	IL17D	392.35564683411826	394.4576839131588	346.47609624319455	579.6692085038924
FAM198A_GGGGCGCCAGTTACCCCCTG	FAM198A	704.0400391789785	202.41907463964728	914.4696966418742	571.2918132786253
ZFHX4_ACAAACTTCACACCGCCAGG	ZFHX4	708.9292061177215	848.6030436815981	701.4720964923694	1258.005516327596
GLTPD2_ACGCCAGTCTGAAACCCGAA	GLTPD2	557.3650310166914	451.55024342690547	468.5947203289107	394.20298643339765
PRELID2_GATTGCAATCTGTCAGAACG	PRELID2	1173.4000652982977	923.8614175860824	1350.404784947861	1298.728965339311
RPL35_TCTTCGCGGGAAGAAGAAGG	RPL35	209.01188663125927	90.82907195368787	150.5183041056501	99.13251016565962
SLIT2_ATAGTTTGAATGGCCCGAAG	SLIT2	1267.5165288690987	3734.3724154673387	1794.8597772598278	2489.0172035959986
NFIB_ACCAAGTATAGGCAATTGCA	NFIB	749.2648333623505	461.9307087930412	1256.6858408820788	569.4301698952327
ISOC1_GTAACAGAACAATACCCTAA	ISOC1	842.1590051984657	791.5104841678515	714.2519525013396	730.2296171357744
WFDC9_AAGAGAAACTGAGCAGTGCT	WFDC9	1420.3029957048145	1071.7830490535168	1398.6842409817486	1381.1066850544364
SPINT4_TCTTAGAAGAAATCCCAGCT	SPINT4	667.3712871384068	1416.933522477531	627.633	921.048
NXPH3_CTCACCTAAGTCCCGCCCCA	NXPH3	299.46147499800304	192.0386092735115	217.25755215249495	199.42854744593967
CHRNB3_CAGGATTCCAGCGTAACTTG	CHRNB3	465.69315091526187	160.89721317510424	785.2511525511746	304.3786931847014
CXCL1_AGTGTGAACGTGAAGTCCCC	CXCL1	273.7933485696028	215.39465634731695	291.09672020432333	288.7874298487878
LIPJ_ATGAAGCCCAGACTATTGTT	LIPJ	1118.4	2444.599593724971	1692.6209291880652	1258.7036325963684
NUDT3_AGAACCAGGAGAGGAAGCAC	NUDT3	639.2585772406351	428.194	408.95539228704934	365.1148085678872
SLC25A20_TCCAGGAGTCATGATTCCTG	SLC25A20	229.79084612091663	184.2532602489097	164.7181441156171	156.6107496279083
DHX32_AGTCAGATTTGTTATCGATG	DHX32	1730.765096314989	957.5979300260236	1577.6022251073327	1720.3911916777504
ATP5E_ACTGGAGACAGGCTGGACTC	ATP5E	603.812	220.58488903038483	387.65563227209884	432.59938121587146
ZNF394_AAAGTTTCCACATGGTGACG	ZNF394	1027.9473488706963	1108.114677834992	1028.0684167216102	764.6700197285388
DDAH2_GGGACCCGAGACTGGCACAG	DDAH2	550.031	2003.4298156642012	559.4736963926995	1210.533610051083
ASCL5_GGGGTATTCGTAGACCCCGA	ASCL5	331.24106009983194	448.9551270853715	288.2567522023299	647.1537811518766
SPARCL1_AGCAGAGAACTCATCAAATG	SPARCL1	1090.2842273396682	643.589	842.0505125910425	557.0967824802563
C4orf3_GAGACCATTACAGAATGTAG	C4orf3	464.47085918057616	394.4576839131588	967.0091046787521	562.2163017845861
KRT3_GGATATCGCTCAGAGAAGCA	KRT3	532.9191963229769	716.2521102633673	522.5541123667853	1123.2690764545516
LIPH_TTGGTACGGGACTAAATGTG	LIPH	894.7175497899519	1237.870494911689	1064.9880007475242	1266.8483223987114
CD226_TTCCAGGTTCCGAAACAATG	CD226	572.0325318329201	550.1646644051951	474.2746563328975	532.4300076503033
STK39_GGTGTAATAGGTCACTACGT	STK39	237.12459652903098	817.4616475831909	181.75795212757748	265.51688755637946
AGAP6_CACCCACGCCCGTTTGCAAG	AGAP6	816.4908787700655	2696.325878853763	748.3315685252604	913.6014903999524
ZC3H13_TACCAGAAGATATCGCTCTG	ZC3H13	713.8183730564645	648.7790853834848	593.5533124166202	479.6058766465364
ZNF768_GAGCCCTTCGAGGTCCAGGT	ZNF768	645.3700359140637	425.59908001156606	501.25435235183477	289.9509569634082
NDUFA4_AACATGCTCCGCCAGATCAT	NDUFA4	354.46460305886075	75.25837390448424	289.67673620332664	78.88713837126436
LRP6_TTGCCTTAGATCCTTCAAGT	LRP6	536.586	386.672	413.2153442900394	293.44153830726947
PNRC2_GGCAGGCCATGCAAAATGGG	PNRC2	233.4577213249738	189.44349293197757	171.81806412060058	337.1901578169972
C7orf73_TTTCAGCTTGGATTTACACT	C7orf73	1372.6336180520711	3822.6063710794924	1526.4828010714516	2206.280114743237
SERPINB5_TCAATTAAGGATCTCACAGA	SERPINB5	578.1439905063487	275.08233220259757	373.45579226213187	377.6809014057877
TNS2_GTAACATGTTATCACAAGGG	TNS2	562.2541979554343	931.6467666106843	687.2722564824023	726.5063303689891
TENM3_ACACCATGATTAGAACACCC	TENM3	2008.225320088649	1051.0221183212454	1627.3016651422172	1656.8626112194754
SHROOM3_GTGGCACACAACTAAATCTG	SHROOM3	540.2529467310912	557.95	681.5923204784156	561.7508909387379
SACM1L_ATTACCAAAAAGATAAAAGT	SACM1L	119.78458999920122	85.6388	72.41918405083166	29.320883288434537
CXCL9_TAGGTGGATAGTCCCTTGGT	CXCL9	503.5841946905194	1982.6688849319296	420.3152642950229	854.9597238230833
KRT9_GGTGCTGGACAATCTGACCA	KRT9	916.7188010142951	264.7018668364618	989.7288486946993	345.3348476193401
ZNF700_AGACATGAAAGAAGTCACAT	ZNF700	1045.0594331562963	739.6081573371727	849.15	669.9589125984368
TBX21_GCGGTACCAGAGCGGCAAGT	TBX21	674.7050375465211	410.0283819623624	567.9936003986796	420.03328837797096
CCDC17_ATGCCAGCCTACAACCGAAG	CCDC17	124.67375693794412	882.3395561215393	96.55891206777554	448.1906445517851
CACNA1B_ATACTCACTGGGAACGACCG	CACNA1B	673.4827458118355	628.0181546512133	626.2129444395443	739.7705394756618
ZNF503_AGAGGGTCCTTACCTCGATG	ZNF503	611.1458673428633	477.5014068422448	661.7125444644618	723.9465707168242
MTTP_AAATTGTAAAGTGACCTACC	MTTP	658.8152449956067	788.9153678263176	454.3948803189437	853.7961967084628
JSRP1_GGGTCCCAGCTACTCACGTG	JSRP1	349.57543612011784	830.4372292908606	322.33636822625067	562.2163017845861
SPRYD3_GACAGTTACGAGGATGAATG	SPRYD3	371.57668734446094	332.17489171634423	411.7953602890427	324.85677040202074
PDE12_CTTGAGCCTTAGCCCGATGT	PDE12	639.2585772406351	241.34581976265636	590.7133444146268	573.386
SCML1_CAGCCGTATTATGCATCTGA	SCML1	799.3787944844653	713.6569939218333	1141.667136801346	1089.0613792847114
FAM134A_CAGCTCATGATAAACCACCA	FAM134A	966.8327621364099	913.4809522199466	6105.931204285806	1957.0526067915434
PDIK1L_AATGCATCCTACAAAAGGAT	PDIK1L	793.2673358110367	6988.648307750898	859.09	3155.9509456964224
NUP188_TTCAGCACAAACATTACACA	NUP188	579.3662822410345	275.08233220259757	553.7937603887126	338.8190957774658
OSMR_AGGTTGTTTAGACCACCCCA	OSMR	1360.410700705214	5911.6750260143135	1170.07	2245.607331217407
MYO6_CTTGTTCGTGAATCTAGGGA	MYO6	642.9254524446923	682.516	575.0935204036631	873.8088630799341
WDFY1_GCTACTTACAGGCCATTGTG	WDFY1	535.3637797923483	1383.1970100375897	834.9505925860591	1001.8
HEPACAM_TACATCATCTTGTCTACAGG	HEPACAM	1155.0656892780119	1310.5337524746394	4228.71	4309.704432554029
ARL8B_AGTGGGCTTCAACATGAGGA	ARL8B	397.24481377286116	7992.958331924533	742.6516325212737	2079.9210700954595
NPBWR2_TGACGCCCAGCCAGACACAC	NPBWR2	1591.4238385608162	2286.2974968914004	1777.8199692478672	2549.7533189791843
HIST1H4J_GTACTGCGCGACAATATCCA	HIST1H4J	179.67688499880182	46.712094147610905	75.25915205282504	94.01299086132978
SMS_AAATATTCTCATCCTTAGTG	SMS	979.0556794832671	1058.8074673458473	1055.0481127405474	1140.954688596782
RRAS2_GGAGAAGTACCGGCTCGTGG	RRAS2	700.3731639749215	2011.215164688803	657.4525924614717	1037.1680699726408
GOLGA6L10_GGAGAGGCTACATGAACAGG	GOLGA6L10	614.8127425469205	589.0914095282043	1265.205744888059	2504.608466931912
RPUSD3_GACTCTCAGTCACTTTCGTG	RPUSD3	785.9335854029223	2364.1509871374187	1180.006704828257	1021.3441012138031
ITGB1BP1_TCTTTCACGATCCAGCACTG	ITGB1BP1	704.0400391789785	586.4962931866703	634.7328484455245	645.0594323455598
PADI6_TGGGAGGGTCTTGATCGATG	PADI6	487.69440213960496	960.1930463675576	519.7141443647919	484.9581013737903
EBP_AGTGTGTGGGTTCATTCACC	EBP	854.3819225453229	1019.8807222228381	1287.925488904006	919.4191259730544
LDOC1_TGCTGCACGCGCTCCTGATG	LDOC1	859.2710894840659	903.1004868538109	717.0919205033331	805.8588795861017
C6orf48_GCAAGGAAGGAGAACAGGCA	C6orf48	1414.191537031386	1959.312837858124	1520.8028650674646	2079.9210700954595
CFAP99_GCAAGGGAAGCTTAGCCATG	CFAP99	983.945	757.7739717279103	1100.4876007724417	948.2745984156409
LMAN1_CCCCTTACACTATAGTGACG	LMAN1	191.89980234565908	477.5014068422448	266.95699218737946	444.93276863084793
MORC2_GGGATCAATATAGAGCACAG	MORC2	235.90230479434527	360.72117147321757	585.033	506.83241112865414
IER2_TATCACTCCCGCATGCAGCG	IER2	1505.8634171328154	1043.2367692966436	2398.352977683425	905.2240951746853
MCOLN1_TTTGACAACAAAGCACACAG	MCOLN1	584.2554491797773	755.1788553863763	467.175	644.1286106538635
CDCA7_CCTTGACGCTCTACCCATGG	CDCA7	200.45584448845918	173.87279488277395	197.37777613854118	162.66109062393446
HSFY2_GTAACTTGGACTTTCTAACA	HSFY2	312.90668407954604	1551.8795722372956	285.4167842003365	906.3876222893058
MAP3K1_GGAGAGCACTGGAAATTCTG	MAP3K1	822.6023374434941	433.3844290361679	779.5712165471878	477.04611699437146
MPO_TCATTGTAGGAACGGTACGT	MPO	1129.3975628496114	1209.3242151548156	1121.7873607873923	1948.6752115662764
COMMD6_CTAAAAGTGGCAGATCATTC	COMMD6	319.01814275297465	602.067	325.1763362282441	313.45420467874067
NRG2_GGCCGGCTTTACGTCAACAG	NRG2	697.9285805055499	503.4525702575842	1157.2869608123096	725.1100978314446
STC2_GACGCCACCAACCCACCCGA	STC2	663.7044119343497	2794.9402998320525	940.0294086598147	2126.2294492573524
IRF2BPL_GCTTGCTGGAACCATCAACG	IRF2BPL	586.7000326491489	277.6774485441315	399.01550428007243	284.59873223615426
SPATA6L_AAGAAAGACATGAGTCACGG	SPATA6L	569.5879483635487	215.39465634731695	269.79696018937284	201.29019082933235
MFN1_AAGCACATAGAGGATGGTAT	MFN1	882.4946324430947	633.2083873342812	827.8506725810755	1246.84
DAPK1_ACAACAACATGGATTGACGT	DAPK1	821.3800457088083	1967.098186882726	674.4924004734321	1247.3010668730883
MYH2_GTATAAATTTGGGCACACCA	MYH2	902.0513001980663	4684.184996468761	853.4103845990162	1906.0901191711691
ASAH1_GAACGTTTCAGTATAAATGG	ASAH1	825.0469209128655	153.1118641505024	593.5533124166202	272.03263939825376
CXCL13_ATTCGATCAATGAAGCGTCT	CXCL13	1433.7482047863575	607.2572239189418	1583.2821611113195	673.217
SLC12A5_CAGTGGTAATATCGAAAGCG	SLC12A5	941.1646357080095	609.8523402604758	888.9099846239336	862.8717082025021
PSD2_GGCTCAGGACATTCTCAGAG	PSD2	394.80023030348974	433.3844290361679	475.6946403338942	482.86375256747357
C9orf163_CCGCCCGATGGCATCGCGGG	C9orf163	1190.5121495838978	1349.4604975976486	1853.0791213006923	1538.880961796965
LMCD1_TTTCCCAGTAGCAATAGGGT	LMCD1	809.1571283619511	3534.5484571692255	731.292	1875.37
OR5AU1_GATGAGATAGCACTCACTGG	OR5AU1	713.8183730564645	633.2083873342812	619.1130244345608	1104.652642620625
SLC7A6_TGGGCAACATGATCGGCTCA	SLC7A6	551.2535723432627	973.1686280752273	9168.836694435686	728.3679737523818
P2RY10_TGACGTGCATCAGTCTTCAA	P2RY10	303.12835020206023	31.14139609840727	313.8164642202705	42.5851
PGF_TGGGAACGGCTCGTCAGAGG	PGF	858.0487977493801	887.5297888046073	681.5923204784156	1011.3377680280674
PCK1_TCTGGGTATAACCAACCCTG	PCK1	363.02064520166084	565.7353624543988	545.2738563827324	449.3541716664055
TMEM217_AAGAGGTCAGAATCATGCGC	TMEM217	510.91794509863377	461.9307087930412	535.3339683757556	544.9961004882039
EPAS1_TAGCCACACAGACTATTGTG	EPAS1	1384.8565353989284	3578.6654349753026	2369.953297663491	2019.8830709810459
KDM1B_CAACACTGGAGTTCTCAGCG	KDM1B	652.7037863221781	921.2663012445485	674.4924004734321	516.1406280456175
PUS7_CTGATACGTAGGGACAGCTG	PUS7	1043.8371414216106	5179.852217701743	1279.4055848980258	1763.2089894957817
TGFB1_TTGATGTCACCGGAGTTGTG	TGFB1	900.8290084633805	1102.9244451519241	961.3291686747652	1284.7666399638658
TP53I3_CTAATCCATGCAGGACTGAG	TP53I3	353.24231132417503	308.8188446425388	203.05771214252798	225.25884939051295
SPINK2_TACCTGCGAAGGTAACTGCC	SPINK2	508.4733616292623	861.5786253892678	908.7897606378874	387.91994001444743
SPATA5_ATAAAGTAACACTCCTCTAG	SPATA5	171.12084285600173	116.78023536902727	52.539408036877866	200.82477998348418
KNDC1_GCAGACCCTCGAGATGCTAG	KNDC1	1048.7263083603534	1001.7149078321006	1184.266656831247	737.9088960922692
CBLB_TGCACAGAACTATCGTACCA	CBLB	1577.9786294792732	14797.353379426522	1786.3398732538474	3793.7965099313355
F13A1_TGAGAGAGGACAGGTCTGTG	F13A1	547.5866971392056	1437.6944532098023	434.5151043049899	468.43601634618034
ITGA6_CGGATCGAGTTTGATAACGA	ITGA6	264.01501469211695	181.65814390737575	255.59712017940583	286.9257864653951
DHX30_CCTGTGATAGGGTCACTCAG	DHX30	832.3806713209799	2019.0005137134049	782.4111845491811	2220.0097346957577
CA2_CAATGGTCATGCTTTCAACG	CA2	399.68939724223264	731.8228083125709	367.77585625814504	673.217
GADD45GIP1_GCAGCTGGGACCGCGCTACG	GADD45GIP1	297.0168915286316	254.32140147032607	136.3184640956831	271.7999339753297
C6orf7_AGGACATACAGGTACTTGAA	C6orf7	579.3662822410345	796.7007168509193	594.9732964176169	509.159
CBLN3_GCAAATGCCACTCGCCCAGG	CBLN3	499.91731948646225	521.6183846483218	556.634	684.387
SUMO4_TTGAAGGTGGCGGGACAGGA	SUMO4	796.9342110150939	757.7739717279103	667.3924804684485	908.2492656726985
ATF3_TCAAACACCAGTGACCCAGG	ATF3	300.68376673268875	116.78023536902727	252.75715217741242	175.69259430768315
EFHD1_CGGCGGCTGGACATCAACGA	EFHD1	958.2767199936097	664.3497834326885	752.5915205282505	499.85124844093167
AP1AR_AGCAAAGCAGCGAAAGCTCT	AP1AR	303.12835020206023	687.706	333.69624023422426	561.2854800928898
PRRT4_CCATAGGCGTCGTAGAAGAG	PRRT4	983.945	1102.9244451519241	1726.700545211986	2115.2922943799203
GZMM_CAGCCGGACCATCCGGCCGT	GZMM	514.5848203026909	456.7404761099733	514.0342083608051	230.84377954069097
ARSF_GATCTGATGTAAAGTAGACA	ARSF	994.9454720341815	955.0028136844896	6712.264372711396	1216.8166564700334
ANKRD13B_GTCAAGCTGAGTGGTGACGA	ANKRD13B	606.2567004041205	280.2725648856655	685.8522724814056	397.926
ADAM33_CTCCATCCGAAAGATCTCGT	ADAM33	458.35940050714754	70.06814122141637	296.7766562083101	56.54741777055232
ZFYVE21_GTGCGCCCTCGTGTCCCTCA	ZFYVE21	905.7181754021235	1009.5002568567024	1581.8621771103228	1835.1149651793235
SLC13A4_CCAAATAAGACTTACATGCC	SLC13A4	459.58169224183325	461.9307087930412	468.5947203289107	346.03296388811236
RCSD1_TCATCTGCCCTGTTACAACA	RCSD1	663.7044119343497	423.00396367003214	707.1520324963561	620.8580683614551
LCN12_TCGCATTCCACACCTCAAAG	LCN12	310.46210061017456	254.32140147032607	239.97729616844214	361.1588163781778
ITPRIP_ACAGGTCCGAGTCATCACAC	ITPRIP	1420.3029957048145	1803.6058573660878	1292.185440906996	1278.0181826990674
CTRC_AGTACCTCAAGAACGACACG	CTRC	1233.2923602978983	978.3588607582951	1262.3657768860655	1247.9991831418606
PSMA7_AGGCATGGTATGTGCCCGAG	PSMA7	155.23105030508728	267.29698317799574	116.43868808172932	114.95647892449732
CRBN_TGAAGAGGTAATGTCTGTCC	CRBN	1092.7288108090397	965.3832790506254	1248.1659368760984	996.212
SLC45A1_TCACTCCAAGCACCCAACAG	SLC45A1	766.3769176479507	1211.9193314963497	494.1544323468513	578.5056813892719
MUM1L1_TCATAATGTAAAATGAAGCG	MUM1L1	540.2529467310912	635.8035036758151	478.5346083358876	437.9516059431254
KIF1BP_AGAATAACCTGGGTATCTTG	KIF1BP	380.13272948726103	314.00907732560665	262.6970401843893	437.02078425142906
TM4SF5_TTGCAAGTCTGGCTCATGGG	TM4SF5	773.7106680560651	1154.826771982603	1137.407184798356	1116.0552083439052
PSAT1_GTATTATTGCGCAAATGAGA	PSAT1	1067.0606843806395	988.7393261244309	1117.5274087844023	826.1042513804969
ZSCAN25_ATCCAGGCGTAGAACTCGCG	ZSCAN25	1273.6279875425273	1289.7728217423678	1699.7208491930487	1714.5735561046483
SHCBP1L_ATAGAGCAAATTATTACCGG	SHCBP1L	283.5716824470886	77.85349024601818	411.7953602890427	175.22718346183498
PDZD3_TTGCTCAGTAAACAGAAGCG	PDZD3	1348.1877833583565	1894.4349293197756	2128.556017494052	2043.3863186963783
ENTPD2_CAGAAACCAGATCTCGGCAG	ENTPD2	453.47023356840464	316.6041936671406	834.9505925860591	1120.2439059565386
TSKS_CTGCTCCCAGCTAGTCCCAG	TSKS	1029.1696406053818	1331.2946832069108	1312.07	1094.6463094348894
PTPRJ_TTACTGTTGTGCATCAACCA	PTPRJ	1004.7238059116673	980.9539770998291	866.1902406079864	898.0102270640388
KCTD3_TGGTGGCCACGAGTCATACA	KCTD3	730.9304573420645	573.5207114790006	788.091	740.003
NOBOX_CCAGCGCATCATGGTAAAGG	NOBOX	761.4877507092077	526.8086173313897	700.0521124913727	377.44819598286364
IFT43_AAACGCATCACAGAGATTTG	IFT43	328.79647663046046	44.11697780607697	322.33636822625067	147.06982728802086
ANKRD30B_ACTTTCTGATACATAGACTC	ANKRD30B	1795.5465582533325	1362.4360793053181	1701.1408331940454	2212.330455739263
MECR_GCAGGGATTGACACCCAGGG	MECR	573.2548235676059	163.49232951663816	498.4143843498414	298.09564676575116
FUBP3_CATGCTGACACCGATCCGGA	FUBP3	480.3606517314906	1515.5479434558206	582.1934404086467	908.0165602497743
RPRD1B_GTTTACCTTTGCGGAGCTCG	RPRD1B	1437.4150799904146	4172.9470771865745	2141.3358735030224	3469.405150375163
TMEM33_CATTTGCCAGCAAAGCACGT	TMEM33	707.7069143830357	825.2469966077927	471.4346883309041	645.0594323455598
UQCR11_GGTCCCGACGGCCTACACAT	UQCR11	1168.5108983595546	607.2572239189418	5684.195955989787	763.7391980368425
SNURF_TCACTCTTGGTTGCTCAGTG	SNURF	952.1652613201811	1598.5916663849066	812.2308485701119	1046.0108760437558
PSME3_CAGGGAGCGGATCACAAGTG	PSME3	715.0406647911501	373.69675318088724	610.5931204285806	657.1601143376122
ZNF821_GACTCCCAGTGTACGCAAGT	ZNF821	394.80023030348974	389.2674512300909	357.8359682511682	510.3229924725154
LRRC27_CCATTTGGTACGGTGACAAG	LRRC27	1118.4	1022.4758385643721	1052.208144738554	985.2747606605701
TCAIM_CCTTGAACAAGTCTCGAGAG	TCAIM	644.1477441793779	153.1118641505024	533.9139843747589	266.44770924807574
SLC25A32_GGAGTAACCCCAAATATATG	SLC25A32	496.25044428240506	583.9011768451363	637.5728164475179	397.22815693141075
LAG3_CTCAGCACCGTGTAGCGGCG	LAG3	715.0406647911501	1237.870494911689	599.233	686.7137030489708
MSS51_TGGAGTCTGAAAGCCCACTA	MSS51	652.7037863221781	762.9642044109781	778.1512325461911	1363.421072912206
FHAD1_CTTACTCACTCTAGAGCCAA	FHAD1	315.3512675489175	1045.8318856381775	249.91718417541904	176.6234159993795
PGAM5_GAAGAGGAACGTGGAATCTG	PGAM5	785.9335854029223	594.2816422112721	881.8100646189502	724.6446869855964
DPM2_ACATGCTGACTGTCGATGAA	DPM2	732.1527490767503	1429.9091041852005	827.8506725810755	736.5126635547247
DDX17_GATTACACCCAGATCAACGT	DDX17	327.57418489577475	1520.7381761388885	203.05771214252798	724.8773924085206
OTOL1_AGAACCAATTACCAAACCCT	OTOL1	793.2673358110367	669.5400161157563	1648.6014251571676	639.7072076183059
DCAF4_TATTGACGAACAGTGATGCT	DCAF4	293.3500163245744	210.20442366424908	224.35747215747847	322.5297161727799
SYT4_GAAGAGAAACAAGAGAAGCT	SYT4	487.69440213960496	339.96024074094606	447.2949603139602	676.009
GRK6_CTGCGATCATCTCGTACAGG	GRK6	867.8271316268659	2683.3502971460935	1569.0823211013526	1873.5113599617973
APIP_AAAAGGAACGAATTCAGGTA	APIP	1223.5140264204124	1928.171441759717	1779.239953248864	2199.0662466325903
COBL_CACCCCGCTTCCCATGACGT	COBL	772.4883763213793	1806.2009737076219	1035.1683367265937	1808.8192523889022
OR4C13_ATGACGGTGGTATAGTGCAA	OR4C13	587.9223243838345	355.53093879014966	1390.1643369757685	806.0915850090257
ZNF311_ATTAGTGTGATATCTGCTTG	ZNF311	521.9185707108053	882.3395561215393	549.5338083857225	429.34150529493434
FAT4_TTTAGTTATAGGATCATCGG	FAT4	578.1439905063487	272.48721586106365	511.19424035881167	378.379
SPPL2C_TGGTGTGCCGCCTGTCCCTG	SPPL2C	954.6098447895525	1533.713757846558	1073.5079047535046	1227.7538113474652
OR2A2_CTGCATTATGCATGGAACAA	OR2A2	408.24543938503274	303.6286119594709	567.9936003986796	396.5300406626385
GDF11_GCGACTAAAACCCCTAACTG	GDF11	751.7094168317219	1219.7046805209516	654.6126244594783	937.803
TYSND1_AGGGGCCCGGAGTCTCGGAG	TYSND1	304.35064193674594	46.712094147610905	235.71734416545206	152.42205201527477
C4orf29_TCCTCCCATCACAAAAAGGT	C4orf29	226.12397091685943	339.96024074094606	181.75795212757748	259.93195740620143
HELZ2_GGGGCCATAGATGAGTAGCG	HELZ2	834.8252547903513	791.5104841678515	674.4924004734321	1093.482782320269
TMEM174_TGTCCGATGATGACAAGGCG	TMEM174	734.5973325461217	1276.7972400346982	775.3112645441977	997.6081480755465
C11orf42_CCGGAGGGCACTGAAACCAG	C11orf42	315.3512675489175	879.7444397800055	393.33556827608567	572.6880458161698
SELO_GCTGCTTGCTGTACGCGTAG	SELO	347.13085265074636	1980.0737685903957	1658.5413131641444	2371.5009650193365
CFAP47_TATTATGCACAGTAATCGGG	CFAP47	537.8083632617197	1253.4411929608927	508.3542723568183	569.1974644723085
PTGR2_AGCATCAAAGCCCAGTTCTG	PTGR2	491.36127734366215	485.28675586684665	404.69544028405926	459.128
LOC100289561_AGCCAAACATCATCATGGAG	LOC100289561	1650.093841825731	1933.3616744427848	1506.6030250574977	2131.348968561682
D2HGDH_GCTGAGGCCACGGACGTCGG	D2HGDH	389.91106336474684	301.033	305.2965602142903	421.89493176136364
PI4KB_CCCATTGACCAACTCCAGTG	PI4KB	479.13835999680487	197.2288419565794	816.491	271.5672285524056
ZCCHC6_CTAGGCTCACCATTAACCAA	ZCCHC6	531.6969045882911	220.58488903038483	533.9139843747589	314.8504372162852
FAM46B_GCACTGGCCAAAGAGCAACA	FAM46B	1223.5140264204124	1819.1765554152914	1481.0433130395572	1497.6921019394024
WDR24_TCTACCTGTTCATGAGCGGG	WDR24	1054.8377670337823	1121.090259542662	1228.2861608621447	628.3046418950258
OR5H2_AGATAAGAGCAATCAGACCA	OR5H2	1309.0744478484132	3659.1140415628543	1160.1269288143033	3174.3346741074247
HMGB2_CCTCCCAAAGGTGATAAGAA	HMGB2	589.1446161185203	1754.298646876943	2010.6973454113258	1014.1302331031565
RAB37_TGGCTATGAAGGTTCCGGAC	RAB37	542.6975302004627	957.5979300260236	481.37457633788097	624.5813551282405
NNAT_TCGGCTGAACTGCTCATCAT	NNAT	242.01376346777388	127.16070073516303	164.7181441156171	252.48538387263073
COL10A1_CACCGGGACCATCAGCTGTA	COL10A1	606.2567004041205	101.20953731982364	413.2153442900394	174.29636177013865
NPY_TGCTAGGTAACAAGCGACTG	NPY	719.9298317298931	1487.0016636989471	450.13492831595363	709.0534236496828
YWHAB_AGAGTACCGTGAGAAGATAG	YWHAB	260.3481394880598	93.42418829522181	194.53780813654777	69.8116
TMEM211_CCTTGCCTCCCCATTCATCA	TMEM211	545.1421136698341	1201.5388661302138	562.3136643946929	771.6511824162613
SYNJ1_AGTGGCTACAGACGAAGCAA	SYNJ1	724.8189986686359	3347.7000805787816	1002.5087047036695	2008.945916103614
PLP2_CAACTTCTCGCGCACTCGAA	PLP2	1269.96	2854.627975687333	1356.0847209518477	2766.6347731444303
SLC32A1_ACAAGCCCAAAATCACGGCG	SLC32A1	1235.7369437672696	365.91140415628547	1046.5282087345672	502.6437135160207
ANPEP_CGTTCAGGGCATAATCGCCG	ANPEP	211.45647010063072	90.82907195368787	181.75795212757748	113.7929518098769
CXXC4_CCCCTGGAACTGCGACAACG	CXXC4	627.0356598937778	531.9988500144576	908.7897606378874	661.5815173731697
CNFN_AGCGCTCCCGCATGCCGGTG	CNFN	1118.4	6176.376892850775	1153.0270088093196	2154.8522162770146
CCDC6_GAGATATCTCTAGGCGATGG	CCDC6	415.57918979314707	742.2032736787066	380.5557122671154	441.90759813283483
CBLC_GTCCACAGTACTTTCCCCCG	CBLC	668.5935788730925	360.72117147321757	546.6938403837291	437.9516059431254
FXYD4_CCTGGCCATTGCTGGGATCG	FXYD4	595.2560747919489	840.8176946569963	569.4135843996763	618.0656032863661
AK9_ACATATACAGTAGAGACCAG	AK9	1195.4013165226406	1313.1288688161733	1019.55	1220.0745323909705
TCEB3C_CAGGAGCGGGAAAAGGCCTG	TCEB3C	521.9185707108053	1198.94	633.3128644445278	814.9343910801409
ASXL3_TCCCATTTCAGCCACTACAG	ASXL3	245.68063867183108	207.60930732271515	204.47769614352467	259.46654656035327
FKBPL_CAAATTCTAGAGCATACTCA	FKBPL	994.9454720341815	1349.4604975976486	1164.3868808172933	1135.369758446604
TNFRSF25_GGGCACATTCAGAATTATGG	TNFRSF25	788.3781688722937	1419.5286388190648	592.1333284156235	701.6068501161121
LRIT1_GGCACAGCACTGCTACGCTG	LRIT1	201.67813622314492	363.3162878147515	161.87817611362368	383.26583155596575
TEX13B_GGGGCAGTTACAAAACCGCA	TEX13B	575.6994070369773	900.505	563.7336483956896	2408.7338326871895
PIN4_CACATTCTATGTGAAAAACA	PIN4	886.1615076471519	1349.4604975976486	944.2893606628049	1810.4481903493706
MED29_CAGTCGTAACGCACTTCCGG	MED29	369.13210387508946	101.20953731982364	302.4565922122969	120.07599822882716
KDELC2_TCACAGTACTCATGGTACAC	KDELC2	734.5973325461217	547.5695480636612	944.2893606628049	1174.4642694978502
ZNF470_AAAAAACACAAGCAAGACCG	ZNF470	506.02877815989086	589.0914095282043	580.773	739.3051286298137
PIWIL1_TACTGATATAAGGCCCACTG	PIWIL1	664.9267036690353	181.65814390737575	525.3940803687786	552.6753794446986
S100A11_GCTGTCTTCCAGAAGTATGC	S100A11	454.69252530309035	254.32140147032607	359.2559522521649	303.44787149300504
DCAF12L2_GTGTAATACGCTGTTTGTGG	DCAF12L2	493.8058608130336	703.2765285556976	491.31446434485787	347.1964910027328
JMJD7-PLA2G4B_CAAACAGTACTGACAACACA	JMJD7-PLA2G4B	449.80335836434745	410.0283819623624	665.9724964674518	390.94511051246053
MMP7_ATGATTGGCTTTGCGCGAGG	MMP7	1228.4031933591552	531.9988500144576	1517.9628970654712	850.5383207875257
SLC50A1_GGGTCATTCGCATGTGCCTG	SLC50A1	508.4733616292623	493.0721048914485	644.6727364525013	510.3229924725154
PSG2_CTGGTACAAAGGGCAAATCA	PSG2	617.257	215.39465634731695	420.3152642950229	305.7749257222459
ZNF566_TATAGGAAAACCTTTAGACA	ZNF566	129.56292387668702	98.6144	59.63932804186136	86.7991
LRIG3_GAGTCACATCAATGGAACCT	LRIG3	526.8077376495482	1985.2640012734637	535.3339683757556	517.3041551602379
NTMT1_GTCGTAAGAGTCCGGCTCCG	NTMT1	1169.7331900942404	8457.484157059109	1587.5421131143096	5107.185916914864
DHX16_CAATCGCTACCACATGCCCA	DHX16	842.1590051984657	882.3395561215393	609.1731364275839	700.6760284244158
ZNF319_AAAGACCTACAAGCCAGCTG	ZNF319	391.13335509943255	461.9307087930412	349.316	475.64988445682695
PPP1R1C_CTCAATGAGCATAACCCCCC	PPP1R1C	470.58231785400477	726.633	817.9107845740987	594.5623555710337
TBL3_CCTGTGGAAGGCGATACACA	TBL3	312.90668407954604	223.18000537191878	340.7961602392078	320.4353673664632
MED10_ACTTACTCAAAAACTTCTAA	MED10	591.5891995878917	851.1981600231321	445.8749763129635	635.7512154285965
YES1_CTAGTCGCAAAGATTCTCGA	YES1	895.9398415246377	2631.4479703154143	1097.6476327704484	695.3238036971619
CTRL_ATGATCGGTCATACTCGCCC	CTRL	1084.1727686662396	3306.178219114239	1370.2845609618146	2344.2744305372184
KIAA0355_CAGGAACTCTCACTACTCAA	KIAA0355	679.5942044852641	2076.0930732271513	741.232	897.5448162181906
LRP4_GAGAACTGCAATGTTAACAA	LRP4	303.12835020206023	44.11697780607697	201.63772814153128	94.01299086132978
PGPEP1_GAGACTCATCCCCGCCCTGT	PGPEP1	2019.2259457008206	3578.6654349753026	3315.6626423272924	5737.119496770358
GPATCH2_GTATAATGTGCATCACCCGT	GPATCH2	771.2660845866935	988.7393261244309	2502.011809756184	958.5136370243005
MYH1_GGATCCACTTCGGTACCACA	MYH1	460.80398397651896	1756.893763218477	485.6345283408711	959.677
NEDD9_ATATCCGTAACACCGCCAGT	NEDD9	838.4921299944085	840.8176946569963	1303.5453129149698	647.1537811518766
TMEM167A_TAGACTCTGAAAATTGAAAA	TMEM167A	651.4814945874923	352.93582244861574	925.8295686498478	532.6627130732275
CLDN4_TGTCACCTCGCAGACCATCT	CLDN4	921.6079679530379	672.1351324572903	749.7515525262571	572.6880458161698
IZUMO4_CTGGAGCGACGACACGATGA	IZUMO4	1692.8740525397316	2558.784712752464	5999.432404211054	2387.09
EDIL3_GTTACTGGTGTGATTACCCA	EDIL3	350.79772785480355	1424.7188715021327	489.8944803438612	770.72
CRYZL1_TAATATTACCCACCTATGGG	CRYZL1	1027.9473488706963	1128.8756085672635	940.0294086598147	1178.6529671104836
SLC30A6_CTTACCCAAATGAATAGACA	SLC30A6	1353.0769502970995	628.0181546512133	1337.6249289388904	657.6255251834604
LRRC57_GTGAACTTTCCTATCAGCAA	LRRC57	1019.3913067278961	934.2418829522181	873.2901606129699	1657.3280220653237
GSTK1_GCCATGTATAGTCCTTTGCG	GSTK1	551.2535723432627	550.1646644051951	498.4143843498414	490.3103261010442
APOBEC1_ATGGATCAACAAAATCGGCA	APOBEC1	1632.981757540131	4201.493356943448	1654.2813611611543	1634.5228906187635
PDE1C_TTCCACATTCAGACTCGGTG	PDE1C	1140.398188461783	4326.058941337077	1093.3876807674583	1481.4027223347164
VAMP3_AAGTCTTCGATTACTGCCAG	VAMP3	204.12271969251637	199.82395829811333	88.03900806179534	130.08233141456276
LMBRD1_GCATATTCAGTGGATTACTC	LMBRD1	444.91419142560454	4484.361038170648	630.4728964425344	876.369
OR2T11_CCAGCAAAAGACACTTCTTG	OR2T11	905.7181754021235	765.5593207525121	1537.8426730794251	1094.1808985890414
PKNOX2_CTGCTCAGGAATGATCTAGG	PKNOX2	387.46647989537536	202.41907463964728	339.3761762382111	193.6109118728376
RNF144A_CAGAGCTTGCAAGACACCAG	RNF144A	829.9360878516085	5563.929436248766	881.8100646189502	1548.6545895597767
ATRAID_AGATATGCACCCAATGTCCA	ATRAID	563.476	1751.703530535409	481.37457633788097	651.3424787645101
CTAGE15_GGTTAGGAGTCGGCTTTACG	CTAGE15	510.91794509863377	461.9307087930412	506.9342883558216	448.4233499747092
CASP5_TGATGAGAGCCAGGCGTCTG	CASP5	542.6975302004627	2974.0033273978943	780.9912005481845	1295.4710894183736
KIRREL_AATAAGCAGTTGGCTCACGG	KIRREL	847.0481721372087	4281.94	727.0318085103099	1560.5225661289048
STARD6_ACTGTAGATATCGTGTTGAA	STARD6	803.0456696885225	2086.4735385932872	744.0716165222703	1204.2505636321328
FLNB_GAGTTCACCGTTGATACCAG	FLNB	232.23542959028808	352.93582244861574	239.97729616844214	72.83679737523818
PAIP1_AGAACTTTATCTTAACCTGG	PAIP1	475.4714847927477	288.05791391026725	427.41518430000644	330.44170055219877
CCDC184_AGCCGGAGACTCCTTCGCCT	CCDC184	366.68752040571803	236.15558707958849	315.2364482212672	103.7866186241413
FABP3_GATGACTACATGAAGTCACT	FABP3	490.13898560897644	316.6041936671406	204.47769614352467	424.45469141352856
S100A11_CTGCAGAACCAGAAGGACCC	S100A11	1306.629864379042	1551.8795722372956	1520.8028650674646	1272.6659579718134
PAGE2B_GAACCACCAACTGATAATCA	PAGE2B	146.6750081622872	127.16070073516303	157.6182241106336	86.56641732775911
SIRPB2_CTTACCCTTCACAAGCACTG	SIRPB2	672.2604540771497	454.1453597684394	479.9545923368843	751.173
FAM175A_GCCGAGCAGTACAAACACAC	FAM175A	975.3888042792099	1071.7830490535168	1165.81	1152.124548897138
ACSM3_ATTTCTGTTGATCCACCAGA	ACSM3	705.2623309136643	1396.1725917452593	1053.6281287395507	1164.6906417350385
TTC23L_CCACAGACTGAACCTAGCTC	TTC23L	449.80335836434745	132.3509334182309	286.8367682013332	191.74926848944492
ATP12A_TGGGTAAACTCAGAGGAGCG	ATP12A	606.2567004041205	1629.733062483314	695.7921604883826	697.4181525034786
ZNF530_ATAAGGCCTTGTGCTAGTGT	ZNF530	843.3812969331515	1544.0942232126938	780.9912005481845	1163.5271146204182
WDHD1_ACAGAGGACTTGGTAATACG	WDHD1	125.89604867262985	25.951163415339394	41.17953602890427	30.01899955720679
ARPP21_GAGGATGCTTGTCCATCGAG	ARPP21	748.0425416276647	830.4372292908606	894.5899206279204	512.8827521246803
VEGFB_CACACTCCAGGCCATCGTCA	VEGFB	741.9310829542361	1287.177705400834	834.9505925860591	719.2924622583425
SEMA3A_TAGAATAGGTCAGATATGCA	SEMA3A	646.5923276487495	1198.94	883.2300486199468	1234.0368577664156
SPATA4_ATGATAATTCAAGTTCCCAG	SPATA4	548.8089888738913	812.271	663.1325284654584	783.7518644083137
HHIPL2_TCCCTGCTGACCAATGACCG	HHIPL2	1002.2792224422959	635.8035036758151	907.3697766368907	1241.4834312999863
ANKRD27_AAGAGCCACTCACGTCCTCG	ANKRD27	1349.4100750930422	827.8421129493266	1405.784160986732	899.4064596015833
GNAQ_TTGCAGAATGGTCGATGTAG	GNAQ	884.9392159124661	410.0283819623624	1012.4485927106465	402.1149708128165
TTC5_GACTCCTGACTATAGCCCTA	TTC5	418.02377326251855	506.04768659911815	369.19584025914173	780.9593993332247
PCYT2_AGAATGCAAGCGCACGCAAG	PCYT2	794.4896275457223	417.81373098696423	1082.0278087594847	1204.2505636321328
ZNF714_CTTTGTCACATTCTTCACAT	ZNF714	469.36002611931906	285.4627975687333	255.59712017940583	265.74959297930354
TTC21A_GAAGGCCCACCAGTATACTG	TTC21A	492.58356907834786	474.9062905007109	519.7141443647919	449.1214662434814
MAP2K5_TATCGGGACACTCTTGGTCA	MAP2K5	420.46835673188997	8493.815785840583	343.63612824120116	631.3298123930389
SPTA1_CCCTTGGACATACCCCGTCA	SPTA1	773.7106680560651	321.7944263502085	690.1122244843957	296.0012979594344
NAPRT_GCTTACCCCTACTCACTCCG	NAPRT	289.68314112051723	31.14139609840727	167.5581121176105	107.27719996800256
ZNF511_TCTTCCAGATCCTGTCTGAG	ZNF511	322.68501795703185	1009.5002568567024	188.85787213256097	193.3782064499135
KRTAP3-1_TAGGTATCAGGCTTGCAGCA	KRTAP3-1	970.5	1113.3	798.0310085601449	630.8644015471907
NAPA_CCAGGGCCGATTCACGATTG	NAPA	349.57543612011784	236.15558707958849	512.6142243598084	378.379
CPQ_TATTCCTGAATACCTGTGTG	CPQ	911.8296340755521	511.23791928218606	762.5314085352275	401.88226538989244
CLIP4_GCTGCTGACAGATCCAAGCA	CLIP4	485.2498186702335	142.73139878436666	807.9708965671218	389.08346712906786
RBFOX2_AGAGACATGCAGCCGTTTCG	RBFOX2	491.36127734366215	890.1249051461411	404.69544028405926	755.1290973886514
LCP1_AGAACCAGGACATTGACTGG	LCP1	737.0419160154933	384.077	788.091	288.3220190029396
C17orf62_CCATCTTCGACAAGAGCACA	C17orf62	695.4839970361785	768.154	525.3940803687786	562.4490072075101
FSHB_CTCTATTGCAATGGTGATGT	FSHB	319.01814275297465	578.7109441620685	374.87577626312856	276.45404243381137
LLGL1_GGAGCTTAGTGATGTGCCGG	LLGL1	958.2767199936097	1165.2072373487388	2138.495905501029	1158.4075953160884
VCPIP1_GTGTAGCACTACGTCCGGGT	VCPIP1	353.24231132417503	529.4037336729236	224.35747215747847	636.6820371202929
CHMP2B_GAACAGAATCGAGAGTTACG	CHMP2B	953.3875530548669	609.8523402604758	1022.3884807176233	1414.6162659555043
SEPT8_CCAGATCTACCAGTTCCCCA	SEPT8	818.9354622394369	1424.7188715021327	1015.2885607126399	858.2175997440205
IRF1_TCTAGGCCGATACAAAGCAG	IRF1	564.6987814248057	2849.4377430042655	4721.446803314025	2760.584432148404
EXOC6B_AAGCCACTATCGATTCTGCA	EXOC6B	765.1546259132649	31063.542608161253	5415.82	2537.187226141284
TBC1D3B_TCATTTCCTCAATGTTCAGG	TBC1D3B	701.5954557096071	355.53093879014966	663.1325284654584	410.0269551922354
GPR174_AACTTGTAGTAAGTCAGCAA	GPR174	999.8346389729245	2325.22	871.8701766119732	1189.3574165649916
SHROOM1_ATGGCCTAGTCAGTGCCTCG	SHROOM1	675.9273292812069	2465.3605244572423	692.9521924863891	1764.139811187478
DPM1_TTCTCGCGCTCGTTGTAGGT	DPM1	985.1671381566957	1287.177705400834	1028.0684167216102	1431.3710564060384
TRIP12_AAAGAAGAGACATTTAGACC	TRIP12	739.4864994848647	1339.0800322315126	810.8108645691152	942.2242574196147
TRIM15_AATCACGGATCTTCTTGACA	TRIM15	1683.0957186622456	2569.17	1725.2805612109894	1754.1334780017426
SLC2A4_AGCACGACCGCAATGATCAG	SLC2A4	789.6004606069795	2096.854003959423	922.9896006478544	1131.879177102743
NOMO2_CACATCCATCACGGGCCTGT	NOMO2	1296.851530501556	1339.0800322315126	1402.9441929847387	1611.252348326355
PPP1R3C_TCAAACTGCAGATCCCACGC	PPP1R3C	639.2585772406351	1336.4849158899788	776.7312485451944	996.212
ALDH5A1_AGTATTTGACAGTGCCAACG	ALDH5A1	553.6981558126342	303.6286119594709	474.2746563328975	467.505
MRGPRX4_CAGATTTCATCCCAGTCGCG	MRGPRX4	633.1471185672065	846.0079273400643	559.4736963926995	627.3738202033295
DUXA_TTACTTTGAAACTCCACACC	DUXA	546.3644054045199	628.0181546512133	1540.6826410814185	788.6386782897195
USH1C_TCACATGGCCAGATAAGGGA	USH1C	887.3837993818375	2714.4916932445008	1053.6281287395507	1090.2249063993318
OR14J1_ACTTCTCCATACCTCTCTGT	OR14J1	490.13898560897644	646.184	340.7961602392078	375.12114175362285
ZBTB16_CATCTCGAAGCATTCCAGCG	ZBTB16	710.1514978524073	324.3895426917424	354.99600024917476	645.9902540372561
FPR1_CTGACAGCAACGATGGACAT	FPR1	294.57230805926014	241.34581976265636	266.95699218737946	234.79977173040038
SAYSD1_TAGCTGAGTTTCGGGCGGCG	SAYSD1	355.68689479354646	783.7251351432496	411.7953602890427	559.191
TAF11_CCGACAAAGGTGGAGAGACA	TAF11	946.0538026467525	583.9011768451363	673.0724164724354	769.5568336099446
PIAS4_GCACGGGGTAGTCAATATTG	PIAS4	1173.4000652982977	1318.3191014992412	823.5907205780854	1334.7983058925438
ZNF491_AGGAACATCAGAACTGACAC	ZNF491	1258.9604867262985	2270.726798842197	1118.947392785399	1114.4262703834365
RNF181_GTGATGGCAAGGCATCTCAA	RNF181	523.141	2161.7319124977716	690.1122244843957	1017.6208144470178
GDAP1L1_CACTGATGATGTTGTCGCGG	GDAP1L1	1123.2861041761828	1790.6302756584182	1517.9628970654712	1066.7216586839993
MMP17_CGCACCGTGTCGTGCCCCAG	MMP17	809.1571283619511	807.0811822170551	734.1317285152934	811.6765151592037
MRPL24_TAGGATCCACAAGTTTGACC	MRPL24	183.34376020285902	51.90232683067879	109.33876807674582	114.95647892449732
TNFRSF10C_TGTGTACCCAGGTGCCCTAG	TNFRSF10C	376.46585428320384	272.48721586106365	249.91718417541904	538.2476432234055
PIP5KL1_CAGGGCAAGACCATCAACCT	PIP5KL1	206.56730316188782	57.092559513746664	116.43868808172932	130.08233141456276
AHRR_CTGTGCGAATCGGAACTGCA	AHRR	1168.5108983595546	1367.626311988386	1716.7606572050092	1566.1074962790829
FNDC4_CCTTCAAACAGTTCAAGCCC	FNDC4	688.1502466280641	531.9988500144576	719.9318885053265	469.83224888372484
TMEM26_GGAAGATGGCTTCTACCCAT	TMEM26	805.4902531578939	744.7983900202406	656.033	620.8580683614551
FGR_GTGACCGAGTTCATGTGTCA	FGR	811.6017118313225	1941.1470234673866	790.9310885551614	1750.4101912349572
PPARA_GATTTCGCAATCCATCGGCG	PPARA	468.13773438463335	1128.8756085672635	384.81566427010546	658.7890522980808
TEX9_GTTCAGCAACCCTCTACACC	TEX9	1064.616100911268	4907.37	1331.9449929349037	2398.49
LOC101929372_GTGTTCCTTCCGTTGCTGCG	LOC101929372	319.01814275297465	241.34581976265636	217.25755215249495	282.96979427568573
WBSCR17_CAGCCCCCCAAAAGACTGGT	WBSCR17	642.9254524446923	352.93582244861574	616.2730564325674	523.8199070021122
G6PD_CTTGAAGGTGAGGATAACGC	G6PD	732.1527490767503	1393.5774754037254	553.7937603887126	556.6313716344081
C22orf39_TCTTCTGTCAGTCGATCACG	C22orf39	534.1414880576626	404.83814927929456	675.9123844744288	640.4053238870782
ZNF136_TCTTTCATGTAGTCGAAGGG	ZNF136	986.3894298913815	1660.8744585817212	1358.924688953841	1073.2374105258737
ARSG_AGGTAAGGGCACGTGCATGT	ARSG	1100.062561217154	1058.8074673458473	840.6305285900459	840.5319876017901
CHAC1_ACGGCGACCCTCAAGCGCTG	CHAC1	294.57230805926014	391.8625675716248	207.31766414551805	186.16433833926692
SERPING1_TAAGGGCACCCTTACCACTC	SERPING1	913.0519258102379	1515.5479434558206	1023.81	891.0290643763162
HEYL_TCCGACGGACCCATCGACGT	HEYL	211.45647010063072	721.4423429464351	417.47529629302954	920.8153585105989
RTN4_ATCAGCTTTAGGATATACAA	RTN4	398.46710550754693	1839.937486147563	553.7937603887126	1114.8916812292848
FHOD1_CTGGGTCCGAAGGATCAGCG	FHOD1	512.1402368333195	417.81373098696423	904.5298086348973	647.8518974206488
AKAP17A_GTGATGCCTCAATTAAGAAG	AKAP17A	646.5923276487495	1671.254923947857	687.2722564824023	735.3491364401043
ACSF2_ACGTAGCTGAGGCCTCCGAT	ACSF2	1579.200921213959	2299.2730785990702	1657.1213291631477	1448.3585522794965
ZNF263_ATGTTCTCAGAGCATACAGA	ZNF263	1085.3950604009253	2672.9698317799575	1151.6070248083229	2301.6893381421114
TLR3_CCAATTGCGTGAAAACACCC	TLR3	743.1533746889219	1435.0993368682684	1059.3080647435374	1193.778819600549
BRAF_GGGGGTAGCAGACAAACCTG	BRAF	624.5910764244063	243.94093610419029	504.09432035382815	451.9139313185704
TMEM133_TCACATCACTGCGTAGGACC	TMEM133	675.9273292812069	1959.312837858124	961.3291686747652	1466.044164421727
EMX1_GCCCGAGCTCGTGTTCCCCG	EMX1	746.8202498929791	957.5979300260236	452.975	912.2052578624078
HN1L_GGCACACCCAAACAAACCCA	HN1L	960.7213034629812	1562.2600376034316	1180.006704828257	1119.7784951106905
FDCSP_ACAGCGATGAATTAGCTTCA	FDCSP	733.3750408114361	290.6530302518012	766.7913605382175	382.5677152871935
TMEM132B_CTGGGTGAGGACACGCACTG	TMEM132B	475.4714847927477	295.8432629348691	410.375	199.42854744593967
ZNF471_AAAAGACGAGCCATCACTGA	ZNF471	706.4846226483501	31182.917959871815	2094.4764014701313	4684.13
IFI44L_GGTGATATCAGACCCCACTA	IFI44L	212.67876183531644	153.1118641505024	289.67673620332664	176.6234159993795
TRAK2_ACCTGGTCGTGGATCAAGGA	TRAK2	1141.6204801964689	6511.146900908654	849.15	1881.4233443412163
YPEL5_AGTACAGTGAAGTTCAAGAT	YPEL5	647.8146193834351	703.2765285556976	724.1918405083165	1494.434226018465
TPGS2_AGGACGATACACATGAAGGT	TPGS2	112.45083959108686	59.6877	140.57841609867322	113.32754096402873
C7orf69_TCAAATGCAGAGCAAATTGG	C7orf69	360.57606173228936	127.16070073516303	356.41598425017145	218.74309754863862
GARNL3_TCAGTTTATACTGTGTACCA	GARNL3	415.57918979314707	913.4809522199466	501.25435235183477	930.3562808504864
RNF19B_ATAATGTATGCACTGCATCG	RNF19B	1316.4081982565276	944.6223483183539	1297.865376910983	1355.7417939557113
ANO2_CTACCACTACCGGAAACGCG	ANO2	363.02064520166084	194.63372561504545	204.47769614352467	273.66157735872235
OR6V1_ATCAGAGTGCCATAGCGCAG	OR6V1	963.1658869323527	524.2135009898558	783.8311685501778	709.286
PLXDC2_GTTCACCCATAAATCCCGGC	PLXDC2	174.78771806005892	282.8676812271994	112.17873607873923	196.4033769479266
PTCD3_AAACACATAAGGCACAGCTG	PTCD3	558.5873227513771	472.31117415917697	807.9708965671218	421.66222633843955
KANK1_AGGCCAGTCATCATTCCAAG	KANK1	662.4821201996639	459.33559245150724	431.6751363029965	547.0904492945207
MRAS_CAACCTCCCCACATACAAGC	MRAS	202.90042795783063	28.546279756873332	171.81806412060058	151.49123032357843
DAXX_AATGTTGCAAGACAAAAGTG	DAXX	299.46147499800304	158.3020968335703	78.09912005481846	175.69259430768315
ADGRA1_CCCCGCACTTGACGCCAACG	ADGRA1	188.23292714160192	448.9551270853715	281.15683219734643	340.9134445837825
GRIA1_TACATTTATGATGCCGACCG	GRIA1	1102.5071446865254	775.9397861186478	1079.1878407574914	921.048
YME1L1_GCACTCACACAAAAAACCAA	YME1L1	565.9210731594915	1533.713757846558	1204.1464328452007	1037.633480818489
TBC1D30_GCAGTTGCCAGGCTATCCAC	TBC1D30	493.8058608130336	544.9744317221273	354.99600024917476	549.4175035237615
MACROD2_AGGTGACATCACATTGCTAG	MACROD2	1708.7638450906459	3077.807981059252	1936.8581773594976	3021.2145058233777
MCF2_TGAAGATGATCCATTCACTG	MCF2	792.0450440763509	589.0914095282043	1539.2626570804218	760.7140275388294
DEFB114_TATGTGACCTTCATTCTACC	DEFB114	466.9154426499476	799.2958331924533	467.175	781.1921047561488
KLHL2_GGTACTTCATTGCTTCAATG	KLHL2	996.1677637688673	1985.2640012734637	715.6719365023364	1658.026138334096
RGS2_AGGCAGTGGCCACAAGAGCG	RGS2	1349.4100750930422	962.7881627090915	1162.9668968162966	1096.9733636641304
SEC14L3_GAACCCCAAATGTTTAACCA	SEC14L3	556.1427392820057	511.23791928218606	390.4956002740922	380.9387773267249
NEU3_GGGCACTGCAATATAGCACA	NEU3	920.3856762183523	664.3497834326885	2574.4309938070155	810.9783988904314
HIVEP2_CCCTGGATAGAATACATCGT	HIVEP2	605.0344086694347	711.0618775802993	1860.1790413056758	405.8382575796019
KRT6A_ACAAGGTTCTGGAAACAAAG	KRT6A	576.922	866.7688580723358	573.6735364026664	1417.6414364535176
UCMA_ACTAGACAGGAGCACCACGG	UCMA	612.3681590775491	181.65814390737575	502.67433635283146	440.7440710182144
LRP2BP_CAAAATATAGTTGACCTCGT	LRP2BP	221.23480397811653	464.52582513457514	440.19504030897673	532.4300076503033
IFITM3_TTGAGCATCTCATAGTTGGG	IFITM3	723.5967069339503	236.15558707958849	816.491	908.7146765185466
FN3K_AGCCGCAGCACGTCACCGTG	FN3K	2225.7932488627084	3786.2747422980174	2348.6535376485404	4524.258832490034
ISY1-RAB43_CTCCAAAGTACTTGTAACCT	ISY1-RAB43	132.00750734605847	77.85349024601818	139.1584320976765	124.96281211023292
DCUN1D1_ACAGCAGTTCTGTGATGACC	DCUN1D1	702.8177474442929	77.85349024601818	569.4135843996763	410.95777688393173
SPRYD3_GCAAAAGCATCGTGGATGTG	SPRYD3	495.02815254771934	677.3253651403581	545.2738563827324	770.4876553016409
TPBGL_TAGGCCCAGCAGGCGAAGCT	TPBGL	432.69127407874726	316.6041936671406	272.6369281913662	208.9694697858271
DQX1_TGGCATCAGATTCACTCCAG	DQX1	1100.062561217154	1323.509334182309	1726.700545211986	1205.4140907467533
FXYD6_TTACCAGACCCTGAGGATTG	FXYD6	1329.8534073380706	1256.0363093024266	1002.5087047036695	780.7266939103006
KCNS3_CAATCGCTACCAGGAACGCA	KCNS3	1162.399439686126	1336.4849158899788	1664.2212491681314	3135.938279324951
ZNF174_TGTCAGCTGGCAGATCCAAA	ZNF174	372.79897907914665	612.4474566020097	372.0358082611352	750.0095780843216
WT1_CTTACCCTGATTGCGAATAG	WT1	536.586	487.88187220838057	1201.3064648432073	1333.6347787779234
LOC100129216_CTGCAATGATAATATTCTGA	LOC100129216	276.23793203897424	277.6774485441315	177.49800012458738	295.30318169066214
SALL1_TTGAACTGCTCGGACATGAG	SALL1	415.57918979314707	334.77000805787816	346.47609624319455	267.84394178562025
UMPS_TGGACAATGTACACACTGAG	UMPS	514.5848203026909	435.9795453777018	494.1544323468513	529.8702479981384
POR_ACGGATTCTTGGCATCAAAG	POR	1062.1715174418964	643.589	1199.8864808422106	908.0165602497743
NBPF4_AAATCAAAATGACCATGAGG	NBPF4	493.8058608130336	485.28675586684665	691.5322084853924	539.1784649151018
SFRP2_ACGGTCGCACTCAAGCATGT	SFRP2	1018.1690149932103	2501.6921532387173	947.1293286647983	1168.1812230788998
ELMOD1_GCTGCCTGAAATTTGTAATG	ELMOD1	496.25044428240506	223.18000537191878	897.4298886299139	331.8379330897433
TBC1D21_GGAAAAGCCAGAAGGTCTCG	TBC1D21	860.4933812187517	3168.6370530129398	1082.0278087594847	2035.0089234711113
GIMAP8_TCACTCGGAAGGATGATTTG	GIMAP8	331.24106009983194	137.54116610129878	293.9366882063167	113.56024638695281
TMEM50B_GAGTGAGAGAAGAAATGCTG	TMEM50B	585.4777409144631	360.72117147321757	695.7921604883826	562.2163017845861
SMIM10_AGAAGGCGCCGTAAGAGCCG	SMIM10	1552.310503050873	3581.2605513168364	2362.8533776585073	2185.5693321029935
USP29_TGGTTCAACGGGTAGAACCA	USP29	1392.1902858070428	1409.148173452929	2954.986706074131	1891.9
SLC52A2_ACGCTCAAGGAAGTCGAGCG	SLC52A2	1104.951728155897	1294.9630544254358	1131.7272487943692	1188.4265948732952
KCNK12_CCGCCGTTCGCACCTCAACG	KCNK12	697.9285805055499	1378.0067773545218	1202.726448844204	1354.578266841091
PRICKLE1_TGCAGGTGTTCAGTGCTCAG	PRICKLE1	215.12334530468792	381.48210220548907	329.4362882312342	278.7810966630522
BAIAP3_CGAGATTGAGGATGTGAGCA	BAIAP3	911.8296340755521	1525.9284088219563	897.4298886299139	996.4446209609262
ZIC3_TGCTGACCCATACCGCCCAG	ZIC3	745.5979581582933	1315.7239851577071	834.9505925860591	1095.1117202807377
TPM4_AGAGGCTGACCGCAAATACG	TPM4	672.2604540771497	895.3151378292091	782.4111845491811	546.1596276028243
FAM161B_GTTAGCCCGGTTACTAGAGG	FAM161B	300.68376673268875	415.2186146454303	650.3526724564882	248.06398083707316
CPA4_CATGGTACACTTCGGAGCAA	CPA4	949.7206778508097	555.355	876.1301286149634	707.8898965350625
ZDHHC18_AGTGTCTGCGACAACTGTGT	ZDHHC18	254.23668081463114	44.11697780607697	132.059	72.60409195231409
ESAM_AGCGTGGTACACCTTGCACG	ESAM	1382.4119519295568	3339.91	2229.3748815648178	7276.931280259019
C1orf115_GCACCTGGAGTACGCGGACG	C1orf115	674.7050375465211	563.1402461128648	586.4533924116367	833.3181194911435
ZNF415_GAACTCTCCAATGACGCGCA	ZNF415	752.9317085664077	435.9795453777018	539.5939203787457	486.58703933425886
SWSAP1_AGAGTCGTTCCGGTCCCGCG	SWSAP1	521.9185707108053	1370.22	451.5549123169503	939.6644977674497
ZNF852_GCTGGAAAATGACCGTAGCA	ZNF852	402.13398071160407	620.2328056266115	312.3964802192738	269.00746890024067
ZNF593_GTGGTCTTTGGATCGGAAGT	ZNF593	789.6004606069795	853.793	617.6930404335641	962.9350400598581
RNF217_AAAACACCAGACGAATTGGC	RNF217	1426.4144543782431	1948.9323724919884	1431.3438730046728	1845.5867092109074
FILIP1L_ATAACAGGTCATCTCTTGAG	FILIP1L	482.80523520086206	236.15558707958849	377.71574426512194	293.67424373019355
METAP1D_AAGCCAGACTATGTGACGAC	METAP1D	1576.7563377445874	1001.7149078321006	2317.413889626613	1298.2635544934626
OR8H3_CATGGAAACCACATTGACAA	OR8H3	708.9292061177215	199.82395829811333	822.1707365770887	314.1523209475129
FZD4_ATCTCCATGTGCCAGAACCT	FZD4	465.69315091526187	88.23395561215393	370.6158242601385	137.52890494813343
SLC44A5_CTGTAGGTTTAGCAACACGG	SLC44A5	463.24856744589044	521.6183846483218	461.4948003239272	456.5680397770521
PLEKHA2_ACTGTTTCCTTGCAGAACGG	PLEKHA2	436.35814928280445	38.92674512300909	276.8968801943563	196.4033769479266
RPS3A_CCTGACTAACTTCCATGGCA	RPS3A	420.46835673188997	347.7455897655479	373.45579226213187	284.3660268132302
OR51G2_CACTACGACCCAGAGAGACC	OR51G2	265.2373064268027	817.4616475831909	264.117	1036.0045428580204
KANSL3_GCGTGATGAATGAGTGTGAA	KANSL3	595.2560747919489	1725.7523671200697	5019.643443523331	1614.2775188243681
SSX4_AATATCAGAGAAGTTACGAA	SSX4	839.7144217290943	1214.5144478378836	1327.6850409319136	1592.4032090695043
TNNI1_ACCTGCCAGGCTAACCTGCA	TNNI1	607.4789921388062	903.1004868538109	646.093	725.8082141002169
CT45A7_ATTAATTTCTCGTTGGCTTT	CT45A7	375.2435625485181	589.0914095282043	424.575	788.4059728667953
DHFR_AACCTTAGGGAACCTCCACA	DHFR	420.46835673188997	88.23395561215393	150.5183041056501	105.64826200753397
LSG1_TCTTTAAGGAGCTACACACT	LSG1	712.5960813217787	669.5400161157563	705.7320484953594	1388.553258588007
SLCO1B1_GACTAACCATGACCTATGAT	SLCO1B1	881.2723407084089	506.04768659911815	724.1918405083165	452.61204758734266
FYTTD1_TATCATCAAGTTGAATCGAA	FYTTD1	530.4746128536054	1897.0300456613097	383.39568026910877	736.0472527088765
OR2A42_CTGCGTCATGCAACCAGCAA	OR2A42	1576.7563377445874	2966.2179783732927	1520.8028650674646	3031.4535444320377
SCRN3_CCAGGGTGGAAATTGCACAG	SCRN3	595.2560747919489	557.95	734.1317285152934	527.0777829230494
PHYHIP_GGACGTCCCCACCAAGCTCG	PHYHIP	831.1583795862941	506.04768659911815	914.4696966418742	1174.6969749207742
CCDC60_TGGTTCGGGAAGATGCCCGG	CCDC60	339.79710224263204	205.0141909811812	384.81566427010546	474.9517681880547
C14orf142_TATTCGACCCTCTGGTACAG	C14orf142	459.58169224183325	563.1402461128648	455.8148643199404	487.2851556030311
GPR32_GTGGATGACTGTCTTCCGTA	GPR32	435.13585754811874	464.52582513457514	626.2129444395443	363.9512814532668
S100A7L2_GATGGTAGGATGGACATGCC	S100A7L2	475.4714847927477	1627.14	367.77585625814504	970.1489081705047
ASB13_CTGCAACAGCTGATCGAGAG	ASB13	215.12334530468792	64.87790853834848	205.89768014452136	170.5730750033533
PRKAG3_GCAGCTCAGAAAGAATCCGT	PRKAG3	524.3631541801767	124.56558439362908	345.05611224219786	133.80561818134808
SORCS1_AGAACAGGGGACGCACTACG	SORCS1	596.4783665266347	433.3844290361679	552.3737763877159	594.3296501481096
NYAP2_GTTCGGTACAGCGTAGACGG	NYAP2	503.5841946905194	4598.5461571981405	552.3737763877159	1014.8283493719288
PPP5D1_GCCATCGAGGGTGAGTACAG	PPP5D1	484.02752693554777	215.39465634731695	482.79456033887766	302.7497552242328
CYB5R1_GCTACGACTGCTAGACAAGA	CYB5R1	327.57418489577475	391.8625675716248	379.13572826611863	561.984
MGST3_TGGAAACATTGATGGCTAGG	MGST3	1080.5058934621825	874.5542070969376	1219.7662568561645	1187.2630677586747
GRIA3_AGGAATCCAAGTGATCTACG	GRIA3	444.91419142560454	2986.978909105564	433.0951203039932	700.2106175785676
SFXN3_GGTGACCCCAGGGATCACCG	SFXN3	541.4752384657769	108.99488634442545	410.375	477.27882241729554
THPO_CAGTCTGCTGTGAAGGACAT	THPO	724.8189986686359	321.7944263502085	768.2113445392142	391.87593220415687
C1orf21_TGAGTATAGGATCAAACCAG	C1orf21	355.68689479354646	259.5116341533939	367.77585625814504	254.5797326789475
XRN1_TACAACATCGTTCTATGGCA	XRN1	706.4846226483501	301.033	742.6516325212737	426.31633479692124
LZTR1_TTACTCAGGGGGTTACACTG	LZTR1	502.36190295583367	360.72117147321757	810.8108645691152	737.211
FRMD1_GGGAGTCGGCCCATGCCGGG	FRMD1	788.3781688722937	508.64280294065213	748.3315685252604	1327.5844377818971
TRAPPC12_CCACACGACAGATTCACTGC	TRAPPC12	652.7037863221781	1455.86	778.1512325461911	603.1724562192248
SSBP2_TTAGGACATCCAAATATGGG	SSBP2	966.8327621364099	700.6814122141636	1030.9083847236036	1000.6333185735597
ADAR_CGTTCTCCCCAATCAAGACA	ADAR	294.57230805926014	1388.3872427206575	369.19584025914173	355.5738862279998
ERMARD_AAGAGATCATTTAAGCCACG	ERMARD	1068.2829761153253	1398.7677080867934	962.7491526757619	1706.4288663023053
AAR2_CTTGGTTATCTCAGCTGGCG	AAR2	856.8265060146945	1427.3139878436666	1062.1480327455308	1269.6407874738004
TIMP1_TCATCTTGATCTCATAACGC	TIMP1	672.2604540771497	293.24814659333515	563.7336483956896	491.9392640615128
MLXIP_GGGTGCACAAAAGTTAACCG	MLXIP	266.45959816148843	456.7404761099733	188.85787213256097	511.952
USP9X_TCATACTATACTCATCGACA	USP9X	265.2373064268027	179.06302756584182	938.609	113.09483554110464
VSIG10_GAGAATGTTACTCTGCACTG	VSIG10	1103.7294364212112	1437.6944532098023	1740.900385221953	1641.74
SEC22C_TTACCAGGCTCCAAGTGCAT	SEC22C	1291.9623635628132	1889.2446966367079	1496.6631370505208	1931.4550102698943
RFFL_TTTCGGTAGAGATGTCATGG	RFFL	482.80523520086206	1756.893763218477	445.8749763129635	1253.1187024461904
ADAMTSL3_CCTTGCACAGCAACATGCGT	ADAMTSL3	167.45396765194457	15.570698049203635	166.13812811661379	53.9877
DUSP18_CACTGAGACATTGATGACCA	DUSP18	966.8327621364099	513.833	1082.0278087594847	761.1794383846776
INPP4A_AAGTGAGTTACTACGCAGAG	INPP4A	524.3631541801767	1860.6984168798344	677.3323684754255	941.5261411508424
APCS_ACTATAGGCTCGAAAACACA	APCS	1388.5234106029855	947.2174646598878	1168.6468328202834	1397.6287700820462
SLC43A2_TTGTCCATGACGATACCCAG	SLC43A2	897.1621332593234	913.4809522199466	792.3510725561581	885.2114288032142
CGNL1_TATTCGTTTATGCAGCTCCG	CGNL1	1096.3956860130968	4056.1668418175473	789.5111045541647	1318.974337133706
C4orf26_CCAGCATACCAGTAACCAGT	C4orf26	906.9404671368093	485.28675586684665	843.4704965920392	538.4803486463295
KCNQ2_TGGAAAACACAGACAGCACG	KCNQ2	1106.1740198905827	4263.7761491402625	1201.3064648432073	1822.316166918499
EPHA1_CGACTCACCTCGATCCACAT	EPHA1	572.0325318329201	326.98465903327633	396.17553627807905	541.9709299901908
TRIM8_GACAGTGGAGGTCCTAGACA	TRIM8	518.2516955067481	337.36512439941214	641.833	529.8702479981384
PFN4_CCACATGCTTGGTTCCCAAG	PFN4	492.58356907834786	2405.672848601962	908.7897606378874	1560.987976974753
MCM8_AATTGTCAAAGTCTCAAATG	MCM8	684.4833714240069	1144.4463066164672	585.033	686.0155867801985
CSTF2T_AAAGCAAAGTCCCTCCACGT	CSTF2T	759.0431672398363	651.3742017250188	798.0310085601449	692.0659277762247
ARL9_ATTGCTGCTGATCTTTGTGG	ARL9	572.0325318329201	215.39465634731695	472.8546723319008	232.0073066553114
UGCG_TCCAGATACGCTTACTGACA	UGCG	576.922	5927.245724063518	631.8928804435311	2507.4009320070013
TMEM170B_GTTCCTCAGCACCGTCCCGT	TMEM170B	760.2654589745221	679.9204814818921	1449.8036650176298	596.4239989544263
ATPAF1_CAGGTGGCCGGTCTCTACCG	ATPAF1	543.9198219351484	672.1351324572903	363.51590425515496	490.3103261010442
LEKR1_AACTCTTCTGAATCAGACAA	LEKR1	1178.2892322370406	3140.0907732560668	965.5891206777553	1690.1394866976195
ME1_TTATTACTATCCACGATCGA	ME1	283.5716824470886	358.12605513168364	222.93748815648175	501.2474809784762
MYO1E_CAAGGGCATAGATATGTGGT	MYO1E	221.23480397811653	181.65814390737575	227.19744015947185	204.31536132734544
MMP21_GCCCAGCTTGATGTCGACCG	MMP21	376.46585428320384	285.4627975687333	301.0366082113002	445.6308848996202
FERMT2_CTGGAGATTACTCTGGAAGG	FERMT2	801.8233779538367	1751.703530535409	965.5891206777553	2217.915385889441
OR52N4_TTGTACTAGAGCACATAACA	OR52N4	583.0331574450917	2024.1907463964726	896.0099046289171	2051.9964193445694
IWS1_CTTTCTGAGTCACTGATACG	IWS1	931.3863018305237	1603.7818990679746	4697.307075297081	1503.7424429354285
DMRTB1_GTGCCCGTCAAGGGACACGC	DMRTB1	202.90042795783063	41.52186146454303	89.45899206279205	38.3964
REP15_ACTGACCACCTCACAGACGA	REP15	382.57731295663245	446.36001074383756	320.916	533.5935347649238
PIAS3_CCTTCCCCCAACCAAGAATG	PIAS3	199.23355275377347	269.89209951952967	220.09752015448836	284.3660268132302
NDUFS6_GGTGCGGGTCTCGCCGACCG	NDUFS6	344.68626918137494	1463.6456166251419	379.13572826611863	694.1602765825415
GYPB_ATCAGCATTAAGTACCACTG	GYPB	810.3794200966369	2688.540529829161	905.95	1591.01
C2CD2_GATGCCGGCTGTACGACATG	C2CD2	374.02127081383236	132.3509334182309	400.4354882810691	193.84361729576167
SOX5_AAATGAAGGAGCAACTCCGA	SOX5	432.69127407874726	467.12094147610907	427.41518430000644	670.6570288672091
ESCO1_TCGTAATAAGCCTAATTTAG	ESCO1	914.2742175449235	1097.7342124688564	1850.239153298699	1085.57
NBEAL2_ACGGACAGCCAGATGTAGTG	NBEAL2	1227.1809016244697	2351.175405429749	2263.4544975887384	2626.778813967056
GYPC_TGTTCACAGAGCCTGATCCG	GYPC	1130.6198545842972	672.1351324572903	1334.784960936897	908.7146765185466
OR5D14_CAATCCTCTGCTTTATACAG	OR5D14	1068.2829761153253	2722.2770422691024	1260.9457928850688	1847.6810580172241
RNPS1_ACTCACCCGGAATGTGACAA	RNPS1	441.24731622154735	625.4230383096793	504.09432035382815	818.6576778469263
TMEM25_AAGCCAGAGATTGCCCAAGT	TMEM25	383.79960469131817	1051.0221183212454	690.1122244843957	593.1661230334892
FMO2_TAGAACAACAGATGAATCGG	FMO2	633.1471185672065	542.3793153805933	387.65563227209884	407.46719554007046
APCDD1L_ACTGGTGGGCTCGAAAGAGC	APCDD1L	937.4977605039523	168.68256219970607	1490.983201046534	476.8134115714474
TMEM39A_CACTTACCTTCACAAAACAC	TMEM39A	794.4896275457223	1206.7290988132818	673.0724164724354	609.4555026381751
ITSN1_AGGCAGAGGTTGTATAACAG	ITSN1	790.8227523416651	1588.211201018771	700.0521124913727	718.1289351437221
SELV_TCCCGTCCGGAACCCAACTC	SELV	741.9310829542361	9282.73	843.4704965920392	2447.3629328925877
PDK2_CTTGAGTACAAGGACACCTA	PDK2	630.703	825.2469966077927	546.6938403837291	952.4632960282744
HGC6.3_TCCCCCTGCAGTGTGTTGGG	HGC6.3	501.13961122114796	441.16977806076966	384.81566427010546	268.3093526314684
HGH1_ATCCCTCAGGACATCACGAG	HGH1	1184.4006909104692	640.994	1317.7451529249367	1621.7240923579388
FAM90A1_CAGACTGCAGTCAGGCACCA	FAM90A1	712.5960813217787	1232.6802622286211	861.9302886049963	1136.5332855612244
C8orf58_GTGTTGTCCTGACAAGCTGG	C8orf58	1181.9561074410976	2794.9402998320525	1076.347872755498	2292.381121225148
DLG5_CGGCCTGCTAGGGTATAGCG	DLG5	411.91231458908993	293.24814659333515	325.1763362282441	188.02598172265957
EPB41L3_AAGGTTAGGAATTTCTTGGG	EPB41L3	762.7100424438935	417.81373098696423	776.7312485451944	766.5316631119315
TRIM38_ACAGACTCTGAGTAGACTGA	TRIM38	862.9379646881231	591.6865258697381	1033.748352725597	462.3856753501542
CEP63_AAATAGAGCGCCTCACCATG	CEP63	409.46773111971845	267.29698317799574	261.27705618339263	277.6175695484318
SMIM22_CCCCAGGACTTCCTGAACCG	SMIM22	961.9435951976669	737.0130409956388	1135.9872007973593	1188.8920057191433
CBX1_TTACAGTCAGAAAAGCCACG	CBX1	497.47273601709077	246.53605244572424	433.0951203039932	324.1586541332485
DYX1C1_AGAGCTGTTGGGAATACTCG	DYX1C1	583.0331574450917	1554.4746885788297	508.3542723568183	1392.0438399318684
SLCO3A1_GAGACCCAAGCCCAGCAACG	SLCO3A1	257.90355601868833	1608.9721317510423	612.0131044295773	387.45452916859927
GSTT2B_GACCCACAGGGGTATACCAA	GSTT2B	1081.7281851968683	1326.104450523843	1708.240753199029	1047.4071085813005
PET117_GGGGATGTCTAGGAGCTCGA	PET117	420.46835673188997	428.194	264.117	845.884
MAP3K15_CCAGGTACTGAACGATATTG	MAP3K15	713.8183730564645	1824.3667880983594	749.7515525262571	883.1170799968974
FRAS1_TTCCATGACTATATTCTACG	FRAS1	481.58294346617635	171.278	411.7953602890427	342.7750879671752
PRLH_GAGCTGCAAGTCGTACCCAT	PRLH	917.9410927489807	765.5593207525121	866.1902406079864	761.4121438076016
MFSD8_AAGAGCATTATAAGAGCCGA	MFSD8	364.24293693634655	96.01930463675575	271.21694419036953	168.47872619703656
FAM43B_GCCCAGGTACCACACGGTGT	FAM43B	218.79022050874508	103.80465366135758	244.23724817143224	170.10766415750513
SIM1_AGTACCTGCCTGCCTCACAT	SIM1	426.57981540531864	238.7507034211224	448.71494431495694	324.85677040202074
TG_GGCCTGGTCACATTGCACTG	TG	283.5716824470886	189.44349293197757	363.51590425515496	211.29652401506794
FAM159B_GCTGCAGCAGTACTTGAGGT	FAM159B	765.1546259132649	438.57466171923573	930.0895206528379	504.97076774526147
TMEM225_GCAGGGCAACACATCATCCA	TMEM225	662.4821201996639	7056.121332630781	721.3518725063232	2015.2289625225644
PARP3_AGCAAGCAACAGATTGCACG	PARP3	320.2404344876604	124.56558439362908	289.67673620332664	137.06349410228526
MYO6_TGCAGTTCACCAAAAGCACA	MYO6	966.8327621364099	1668.659807606323	18341.933340874362	1916.794568625677
SEMA4G_GTGTCTCATACAGTGGAATG	SEMA4G	909.3850506061807	1154.826771982603	1189.9465928352338	1724.5798892903838
GLRX_AATCTCGTTAGTGTGGTTGG	GLRX	1790.6573913145896	1429.9091041852005	1694.040913189062	1997.776055803258
LMOD2_TTCTGAGGAAGTGTATACAG	LMOD2	398.46710550754693	363.3162878147515	369.19584025914173	396.06462981679033
ZNF492_AAAGAAACCCTACAAATGTG	ZNF492	392.35564683411826	384.077	423.1552322970163	497.05878336584266
EVPLL_CAGAAGGAGATCAACGACCA	EVPLL	1034.0588075441249	812.271	1242.4860008721116	855.8905455147797
ATP5C1_ATGAAAAAGCTGATATCAAG	ATP5C1	244.45834693714534	389.2674512300909	171.81806412060058	258.07031402280876
CACNA1S_AGAGCTGCGTCACCGCGAGT	CACNA1S	496.25044428240506	908.2907195368788	472.8546723319008	382.3350098642694
ZNF486_TAAAAAAGGCTGTGAAAGTG	ZNF486	931.3863018305237	679.9204814818921	998.2487527006795	1672.4538745553891
DLG5_TGTGGGAGACAGGATCGTTG	DLG5	762.7100424438935	2966.2179783732927	1012.4485927106465	1769.259330491808
TNRC18_GGATAAGAAAGAGACACAAG	TNRC18	469.36002611931906	716.2521102633673	478.5346083358876	802.1355928193163
C15orf43_TCATGCCTACTATCTCTCTG	C15orf43	499.91731948646225	726.633	941.4493926608114	518.9330931207065
C14orf119_TGGCACTCAAAGATAGAAGG	C14orf119	378.91043775257526	781.1300188017158	443.0350083109701	685.0847650885022
CYTIP_ACGGTGGCTACTCTGCCTCG	CYTIP	377.68814601788955	93.42418829522181	214.41758415050157	107.04449454507848
SLITRK4_TTGACCCATCTGGATATACG	SLITRK4	508.4733616292623	539.7841990390593	372.0358082611352	355.8065916509239
TRIM60_CTAAACAACTCCAGATTAGG	TRIM60	580.5885739757202	1808.7960900491557	650.3526724564882	1622.4222086267112
PCDHB11_GTTCTTACTAGAAAGTGCGA	PCDHB11	1021.8358901972675	3137.4956569145324	13518.247689488575	1729.9321140176378
FAM19A1_TATCCACAAATACAGGACCC	FAM19A1	826.2692126475513	796.7007168509193	768.2113445392142	2482.036040908276
CCR9_GCTGATCATGTGCATCAGCG	CCR9	473.02690132337625	529.4037336729236	549.5338083857225	576.4113325829552
SLC22A23_GGATGCCGTAGTCCCATGCG	SLC22A23	279.9048072430314	189.44349293197757	255.59712017940583	96.10733966764654
SLC22A13_GCCATGTAGAGCTCAAAGCT	SLC22A13	427.80210714000435	1492.191896382015	567.9936003986796	460.05862112091336
KIAA1715_TCCGGACTCAAAGAAAGCAA	KIAA1715	408.24543938503274	1458.455383942074	609.1731364275839	420.9641100696673
OTUD7B_AAGCGTTGAAAAGGCGCTGG	OTUD7B	392.35564683411826	596.877	400.4354882810691	930.3562808504864
CEBPA_CACCCCGACCTCCGCGCGAG	CEBPA	721.1521234645787	3347.7000805787816	803.7109445641316	848.677
TRIM16L_GTGCAGGTACAGACTCTGCT	TRIM16L	1306.629864379042	2491.311687872582	1388.7443529747718	2248.8652071383444
TST_TGAATCTAAGAGGTTCCAGC	TST	496.25044428240506	181.65814390737575	454.3948803189437	316.71208059967785
SCRT1_GCTGCTGCGTACATGGGCTC	SCRT1	733.3750408114361	625.4230383096793	1472.5234090335769	1410.194862919947
TAS2R50_AAAGGGTATGAAGCTCCATA	TAS2R50	429.02439887469006	101.20953731982364	417.47529629302954	207.10782640243443
LRRC56_AACACCAGCAGCCTCACCCA	LRRC56	493.8058608130336	1292.367938083902	543.8538723817358	1446.729614319028
MSRB3_ATGTGTGTATTCTCCTTCAA	MSRB3	1080.5058934621825	557.95	928.6695366518412	837.9722279496252
TBC1D16_GATTTGCGGCGTGTTCCGCG	TBC1D16	561.0319062207485	1237.870494911689	1090.547712765465	996.4446209609262
CCDC181_ATCTGGGTAACAACTGCTGA	CCDC181	1190.5121495838978	1414.338406135997	1333.3649769359004	2137.166604134784
GATC_CCAGTCGCGCCACTGCCTCG	GATC	279.9048072430314	18.165814390737577	112.17873607873923	63.761285881198916
SEMG1_AAATCACAACGACATCTAGG	SEMG1	1575.5340460099017	1180.7779353979424	1211.2463528501844	1591.472387377808
DDX19A_GCCATCAGACAGATACCCCC	DDX19A	789.6004606069795	272.48721586106365	742.6516325212737	407.93260638591863
CARD14_GGTTAGCGCACACTTCCATG	CARD14	526.8077376495482	705.8716448972315	458.6548323219338	533.8262401878478
USP13_CTGGAGCATTACAGAGACAT	USP13	848.2704638718943	1365.031195646852	796.6110245591482	939.4317923445257
CYTL1_ACCCTCTTACGTGTATGTCC	CYTL1	1342.0763246849278	3407.3877564340623	2703.649537897715	3418.9080736006367
SPEM1_ACAGGCATATGGTCCGAGCT	SPEM1	376.46585428320384	192.0386092735115	323.75635222724736	328.347
GSTK1_AGATATTCTGATACCGGCAC	GSTK1	1030.3919323400676	5255.110591606227	859.09	963.1677454827822
PIK3R3_AATTGCGGGATATGCCAGAT	PIK3R3	837.2698382597227	1595.9965500433727	735.5517125162901	1192.8479979088527
HIST2H4A_GATCTCTGGCCTCATTTACG	HIST2H4A	286.01626591646004	197.2288419565794	231.45739216246196	136.5980832564371
AQP8_GCTGTGAGACCCAGTACGGG	AQP8	591.5891995878917	1798.42	533.9139843747589	915.23
CCDC64_GGAGCTGACAGACAAGCTCG	CCDC64	167.45396765194457	15.570698049203635	90.87897606378874	33.97499174691621
CSRNP2_GCTCACGCAGAATCTCTCGA	CSRNP2	899.6067167286949	1365.031195646852	1079.1878407574914	1512.5852490065436
HSFY1_AGAATCGTCTGTCTTAAGCA	HSFY1	805.4902531578939	1595.9965500433727	711.4119844993462	1054.3882712690229
TUBA1B_AAGTCTACAAACACAGCCCG	TUBA1B	499.91731948646225	3378.841476677189	337.9561922372144	1091.3884335139524
QRFP_CCACCGAGAGGAACCCCACA	QRFP	1079.2836017274967	1697.2060873631963	1233.9660968661315	1142.8163319801747
B3GAT2_CGCCACCTGGCGGAACGTGT	B3GAT2	400.91168897691836	2174.707494205441	467.175	950.1362417990335
ACAA1_CTGCCGAGAGAAGCTCGTCG	ACAA1	378.91043775257526	747.3935063617745	293.9366882063167	333.69957647313595
PLEKHG1_TTCAAGAGATAGGACCCCAG	PLEKHG1	537.8083632617197	461.9307087930412	545.2738563827324	398.1589786231071
FOPNL_GGACACCTTGGAAAAAAAGG	FOPNL	542.6975302004627	537.1890826975255	373.45579226213187	380.00795563502857
TRIM74_CCACCACCTGCCAGCACATG	TRIM74	952.1652613201811	402.2430329377606	790.9310885551614	534.292
NKX2-8_AGGACGCGCAACACCTGCCG	NKX2-8	2109.6755340675645	2841.6523939796634	13509.727785482595	2398.960204924378
CRX_AGGGTCTGGACACACATCTG	CRX	931.3863018305237	2382.3168015281562	1029.488400722607	1186.7976569128266
ZNF579_AGTCTGGGCACACGAAAGGG	ZNF579	1445.9711221332147	3993.8840496207326	1867.2789613106593	2829.697942756857
ZNF75A_TCTAAGTCAGAAAGAGACAC	ZNF75A	113.67313132577259	57.092559513746664	49.69944003488447	197.567
DPM1_TGGTGAAAAGCTTCTCCGAG	DPM1	1079.2836017274967	7338.99	1005.3486727056629	1372.2638789833213
FOXE3_CGAACATGTCTGCGGCCGCG	FOXE3	1060.9492257072109	2916.910767884148	1090.547712765465	2413.3879411456714
CT47A9_CCCGATATCTGAGTCCTCCT	CT47A9	386.24418816068965	319.19931000867456	511.19424035881167	458.42968316044477
P2RX5_GGACAGCGACTGCCACGCTG	P2RX5	195.56667754971627	983.549	210.15763214751146	323.9259487103244
RPUSD1_GCTGTGCGTGGCCCTAAACA	RPUSD1	496.25044428240506	293.24814659333515	437.3550723069833	618.9964249780625
PDE6C_GGATGATAGACACAAAGTTG	PDE6C	601.3675334653775	376.2918695224212	545.2738563827324	312.05797214119616
USP17L11_GTGTTCGTCTGAGACATGTA	USP17L11	447.35877489497597	397.0528002546927	457.2348483209371	660.4179902585494
E2F5_TTTATAAGCAGCACATGGAT	E2F5	794.4896275457223	482.6916395253127	670.232	513.3481629705285
ADGRG3_GCGTGTGAGGATATGCACCG	ADGRG3	1068.2829761153253	1302.7484034500376	971.2690566817422	1227.0556950786931
PACSIN3_CTACACTCCACGCTACATGG	PACSIN3	1233.2923602978983	6635.712485302283	3258.863282287424	4147.276047353019
FAM53A_GTCGACCACACAGCACTCCT	FAM53A	1299.2961139709275	827.8421129493266	1374.5445129648047	1063.4637827630622
IL2_TTCTTTGTAGAACTTGAAGT	IL2	271.34876510023133	228.37023805498666	435.9350883059866	268.7747634773166
TKTL1_CGACCGATTTGTCCTCGCAA	TKTL1	826.2692126475513	674.7302487988243	989.7288486946993	949.2054201073372
RNF125_GTGTAACACCTCAAGGCACA	RNF125	789.6004606069795	316.6041936671406	728.4517925113066	499.85124844093167
LRBA_GTGATACCACTTCGATCCTG	LRBA	684.4833714240069	217.9897726888509	506.9342883558216	770.4876553016409
LZTR1_CCCACGAACTCGTCGCAGGG	LZTR1	2436.0274272286533	3529.3582244861573	6742.084036732327	6792.671295154001
PTGES3L_TGGAACTCTAAATGCCACCC	PTGES3L	391.13335509943255	342.555	386.23564827110215	329.7435842834265
PTGFR_GACTCCAATACACCGCTCAA	PTGFR	1079.2836017274967	1746.513297852341	1286.5055049030093	1454.6415986984468
LOXL4_AGGTGCAATGTCCCTAACAT	LOXL4	856.8265060146945	394.4576839131588	1221.1862408571612	384.89476951643434
C12orf79_GGAAACCTATGTGCTTCGTG	C12orf79	337.35251877326056	212.79954000578303	254.17713617840914	611.3171460215677
YIPF5_CAGCAGTCCTATGATTATGG	YIPF5	282.34939071240285	1551.8795722372956	188.85787213256097	518.2349768519342
IL22RA2_ACTTACCTGCTACACCAGTA	IL22RA2	1383.6342436642426	801.8909495339873	1615.9417931342437	1354.1128559952426
SH3RF2_GGAGGTGGATAACGTCCATG	SH3RF2	271.34876510023133	384.077	218.67753615349164	189.88762510605224
DHRS4L1_CAATGCTGTCCAGGAAAGCA	DHRS4L1	1112.2854785640113	1045.8318856381775	1239.6460328701182	1142.5836265572507
LCE6A_GAATGACAACCTTCTGAATG	LCE6A	589.1446161185203	788.9153678263176	354.99600024917476	561.7508909387379
PKHD1L1_TTGGCGATAAGCCCTTCTCA	PKHD1L1	603.812	2867.603557395003	619.1130244345608	1380.6412742085881
MCF2L2_GAAGCATTACCTTTGCATCG	MCF2L2	499.91731948646225	308.8188446425388	302.4565922122969	225.9569656592852
KCNS1_GCCCGGGAACTCGCTCACAA	KCNS1	777.3775432601221	1206.7290988132818	643.2527524515046	691.3678115074525
RAB8B_TGAAGGCGTCCTCTGAGAAG	RAB8B	394.80023030348974	184.2532602489097	244.23724817143224	198.26502033131925
AP1S2_TCTTCAGATCTCGCCACTCA	AP1S2	400.91168897691836	96.01930463675575	418.89528029402624	255.27784894771975
PSME2_TTTCTCACAGTCCATAAGTG	PSME2	1007.1683893810388	1079.5683980781187	1104.7475527754318	736.9780744005728
PHF21B_CCCCGCACTGCTCAGCGGAG	PHF21B	563.476	441.16977806076966	981.209	502.1783026701725
TMEM251_ATGAACTTCCGTCAGCGGAT	TMEM251	1049.9486000950392	651.3742017250188	1067.8279687495178	799.8085385900755
XKRX_ATAGAGCTGATAGGTCAGCT	XKRX	1137.9536049924116	799.2958331924533	1084.8677767614781	1126.526952375489
ZNF443_ACAAGAACTGGAATCAGGGA	ZNF443	402.13398071160407	134.94604975976483	238.55731216744545	141.95030798369103
PABPC4_AGCGGCGGGTGATCATATCG	PABPC4	562.2541979554343	365.91140415628547	1086.2877607624748	1187.2630677586747
SLC16A5_TCCTGGTGCCATATGCCATG	SLC16A5	1056.0600587684678	1492.191896382015	1241.066016871115	1696.887943962418
SUV39H2_ATCTGTGCATGAACAACCAA	SUV39H2	1211.2911090735552	4100.283819623624	1135.9872007973593	1955.889079676923
C12orf60_TTAATTGAAGATTCATGATG	C12orf60	528.0300293842339	324.3895426917424	533.9139843747589	366.9764519512799
LEKR1_GCTGAGTGATGATAACTGGA	LEKR1	594.0337830572632	376.2918695224212	532.4940003737621	440.7440710182144
TAC1_ACCATAAAGAGCCTTTAACA	TAC1	425.3575236706329	435.9795453777018	399.01550428007243	562.6817126304343
AVPR2_TGGCCAATGAAGACGTGTAT	AVPR2	932.6085935652095	2029.3809790795406	806.5509125661251	1205.4140907467533
KLK10_GTGCTGACGGCCGCGCACTG	KLK10	663.7044119343497	480.0965231837788	702.892	872.8780413882378
TCF12_AGAGGTGAAGGTGATCCAAC	TCF12	853.1596308106373	674.7302487988243	842.0505125910425	663.4431607565624
PRUNE2_TCCCCAAAATCAAGACTTCG	PRUNE2	402.13398071160407	381.48210220548907	376.29576026412525	368.3726844888244
CA3_GTCTTTAGTATGCAGCTCAA	CA3	528.0300293842339	4175.542193528108	732.7117445142967	965.495
CCDC183_CCGCTCCGCAGTATGACCAG	CCDC183	277.46022377365995	1933.3616744427848	340.7961602392078	508.22864366619865
FZD10_GTTGAACTGCTCCATAATCG	FZD10	245.68063867183108	121.97046805209514	222.93748815648175	118.44706026835857
GPR173_GTGCCCACGTCAAAGACAGG	GPR173	947.2760943814382	1035.4514202720418	904.5298086348973	977.3627762811512
SNRPA_ATAGAAAGGGAAACCCTGCA	SNRPA	387.46647989537536	129.75581707669696	296.7766562083101	108.90613792847114
RIMBP3_AAGCGGAGAACAAGCAGCTG	RIMBP3	1295.6292387668702	589.0914095282043	1814.7395532737814	820.2866158073948
CHIA_GTTCTCAGGAGTAGAAACCA	CHIA	1069.5052678500108	765.5593207525121	1140.2471528003493	1180.9800213397245
PRR30_AGTTGTGAGAAGCCCCAAGT	PRR30	633.1471185672065	386.672	545.2738563827324	714.8710592227849
SPTLC1_CGAGTTACACGAGCCTTGCG	SPTLC1	215.12334530468792	301.033	1059.3080647435374	443.07112524745526
CLPB_GCCGGCACATCACAAACCAG	CLPB	488.9166938742907	147.92163146743454	437.3550723069833	184.7681058017224
BMP5_CGAGATAACTGTATGCGACG	BMP5	1203.9573586654408	1598.5916663849066	1093.3876807674583	1540.9753106032817
IL26_TCACCAAAAGTTGTTACCCA	IL26	501.13961122114796	617.6376892850776	526.8140643697753	767.2297793807038
TMEM171_CGGCGCCGTCTTGTTGTGTG	TMEM171	293.3500163245744	103.80465366135758	697.2121444893793	228.51672531145013
MRPS25_GATTCAATACAAAAACCCTT	MRPS25	378.91043775257526	251.7262851287921	478.5346083358876	295.7685925365103
MTMR2_ATTTGCTGGCACAACCAGGA	MTMR2	821.3800457088083	949.8125810014218	996.8287686996828	1304.3138954894887
PARD6B_TCCCGGATGTAGAATCCTAG	PARD6B	371.57668734446094	1279.392356376232	384.81566427010546	1126.526952375489
UCK1_CCGCTCACCCCTATCAGGAA	UCK1	613.5904508122348	1725.7523671200697	809.3908805681185	1023.2057445971958
ITFG1_GATAACAAGTGTAGTCCCTG	ITFG1	200.45584448845918	106.39977000289151	160.458	141.48489713784286
SMURF2_GTGTATGTAAGAAATACACC	SMURF2	437.58044101749016	132.3509334182309	400.4354882810691	311.8252667182721
TNFRSF13C_TGAGCTGGAGGCGGCGACAG	TNFRSF13C	305.57293367143166	903.1004868538109	241.39728016943883	221.53556262372763
UBTD1_CATCTACTGCCTGTCACCGC	UBTD1	595.2560747919489	1577.8307356526352	715.6719365023364	1151.66
APOBEC3C_AATGGGTCTCAGAATCCACC	APOBEC3C	1137.9536049924116	210.20442366424908	725.6118245093132	602.0089291046044
MNAT1_TGAGTGGAGTACCACACTCA	MNAT1	974.1665125445242	2514.667734946387	901.69	1927.0336072343366
TSR1_ATATGAAACTATGACTATTG	TSR1	1010.835264585096	2421.2435466511656	2803.048417967484	1362.7229566434337
TIMP1_CAGGTCCCACAACCGCAGCG	TIMP1	488.9166938742907	936.8369992937521	494.1544323468513	709.519
CYB5R1_AAACTGGGAATGATTGCCGG	CYB5R1	1395.8571610110998	1974.8835359073278	1698.300865192052	1466.7422806904992
TST_ACCGTATCAGTGCTCAATGG	TST	535.3637797923483	1549.2844558957618	565.1536323966862	575.7132163141829
PPM1H_CCCTGCGTTTCCCCTACGGG	PPM1H	430.24669060937583	111.59000268595939	384.81566427010546	329.9762897063506
TMEM45A_GAAGTACATTGTTCCGAACA	TMEM45A	375.2435625485181	134.94604975976483	444.4549923119668	313.45420467874067
LYPD5_GCTGCCGCCAGACTACTCGG	LYPD5	667.3712871384068	2942.8619312994874	823.5907205780854	1699.680409037507
ROM1_AAGGCCTATACCTGACTGAT	ROM1	1779.6567657024182	1995.6444666395994	11697.828200210806	3582.4999859162676
SMCR8_TGCCCCTTCAACTTCCGATG	SMCR8	844.6035886678371	5589.880599664105	1266.6257288890556	2696.125029998433
ZNF423_GGTGCAGTGGTACAACACAA	ZNF423	1188.0675661145265	890.1249051461411	878.9700966169568	1038.7970079331094
FLRT2_AGACAAAGTTCCTGTCGCAG	FLRT2	844.6035886678371	765.5593207525121	658.8725764624684	508.22864366619865
HEMK1_GCTTATCCACAGCAATGACT	HEMK1	924.0525514224094	871.9590907554036	900.2698566319073	1338.5215926593291
CC2D1B_ACGGATTCACAACTACCGAG	CC2D1B	1097.6179777477826	591.6865258697381	922.9896006478544	719.2924622583425
TCTE1_CAAAACCTCATTGGAGACCG	TCTE1	943.6092191773811	666.9448997742224	1107.5875207774252	888.2365993012272
CRAMP1L_CGGAACTTAGGGTCTTCTGG	CRAMP1L	314.12897581423175	215.39465634731695	342.21614424020447	322.5297161727799
SERPINA10_CCCTCAGAACCAGACCAGCA	SERPINA10	900.8290084633805	638.3986200173491	866.1902406079864	1297.5654382246903
DDTL_AGCGCGTGAACGTGACGGTA	DDTL	671.0381623424639	423.00396367003214	815.0708165721053	411.88859857562807
SLC26A10_GATACCAAGTCCAGATAGTG	SLC26A10	305.57293367143166	2932.4814659333515	417.47529629302954	688.8080518552875
ABCB8_AAGTACACAAGGGACCACGT	ABCB8	386.24418816068965	363.3162878147515	440.19504030897673	426.08362937399716
TAT_ACGTGCATGTCAACGTTGGT	TAT	983.945	3028.5007705701073	905.95	1698.5168819228866
NBPF12_GCTGCTGTAAGACTGGTATG	NBPF12	700.3731639749215	4691.970345493362	993.9888006976894	1066.0235424152272
NET1_AACCAAGCCTGATGGAACAG	NET1	279.9048072430314	179.06302756584182	188.85787213256097	82.37771971512561
SARM1_GCACATGTTCAAGCATTCGG	SARM1	1316.4081982565276	1842.532602489097	2233.6348335678076	1282.2068803117008
LOC100131303_GGACCCGGTAGCCACCAACC	LOC100131303	205.34501142720208	295.8432629348691	221.51750415548506	151.72393574650252
C11orf91_TCTTCTACTCACCGCCGCCG	C11orf91	587.9223243838345	1274.2021236931641	640.4127844495113	877.2994444237953
NPM2_CCTGCCCCCAGCAAACCAGG	NPM2	372.79897907914665	1230.0851458870873	363.51590425515496	490.0776206781201
CCDC186_TAATAATCGAATTGAAGCCC	CCDC186	782.2667101988651	1798.42	594.9732964176169	842.3936309851828
CD1A_AATTCCCTCAAATGACCGAA	CD1A	948.4983861161239	467.12094147610907	934.349	928.4946374670938
HOXD12_ACTGTCATGTTCAAGTTGAG	HOXD12	880.0500489737233	791.5104841678515	1718.180641206006	826.1042513804969
TYK2_CAGGCGGCCCTCATACACGT	TYK2	1073.172143054068	1749.1084141938752	1801.9596972648112	1795.5550432822295
PIGU_TTACATAAAGCCATAGACTG	PIGU	700.3731639749215	851.1981600231321	640.4127844495113	561.7508909387379
SMC3_TAGAGTGTATGACGAACGAA	SMC3	161.34250897851592	326.98465903327633	86.61902406079864	284.3660268132302
IRF9_AACTGAGGCCCCCTTTCAAG	IRF9	1097.6179777477826	742.2032736787066	1503.7630570555043	2082.946240593473
IRS4_TATAGGGTGATCACGCGCCG	IRS4	304.35064193674594	114.18511902749333	301.0366082113002	90.05699867162036
WDR35_GTCCGCAGACCATGTTACAT	WDR35	756.5985837704649	2504.2872695802516	1699.7208491930487	1060.6713176879732
EHD1_TCTTCTGGTAGATCTCTCCG	EHD1	189.45521887628763	44.11697780607697	112.17873607873923	78.189
SPACA1_GTACGGGTAGAAGAATGCCG	SPACA1	314.12897581423175	703.2765285556976	187.43788813156428	343.7059096588715
FGFR1OP2_AAGTCGCGAGACATCGGCCA	FGFR1OP2	1926.3317738647054	2221.419588353052	2480.7120497412334	1687.1143161996063
AICDA_TGTCGGGCACAGTCGTAGCA	AICDA	597.7006582613203	329.5797753748103	482.79456033887766	380.00795563502857
HOXC10_GCGGGCGAAAAGTGGCCCCG	HOXC10	176.01000979474463	20.760930732271515	103.65883207275903	47.239200853588976
AATF_AGGCACTTAAAGCATTGTTG	AATF	723.5967069339503	999.1197914905666	819.3307685750954	945.4821333405519
OR52W1_ATGGCCAACAGTAGAAACAT	OR52W1	734.5973325461217	1512.9528271142867	612.0131044295773	606.663
KCNJ12_TGTGACGGAGGAGTGCCCGG	KCNJ12	355.68689479354646	435.9795453777018	228.61742416046854	282.96979427568573
TSC2_TCCTTGCGATGTACTCGTCG	TSC2	1090.2842273396682	2815.7012305643243	1925.4983053515239	1616.3718676306848
LCN10_GGTGCAGGAGTGGTACCCCA	LCN10	767.5992093826363	1056.2123510043134	826.4306885800788	1135.8351692924523
SRSF12_GTTCCAAATCATTACCAAGG	SRSF12	216.34563703937363	825.2469966077927	2058.976801445214	423.7565751447563
ZMYND19_TACCGGGTCACATTTAGGAC	ZMYND19	919.1633844836665	1772.4644612676805	2418.2327536973785	1891.9
DRC1_CTGCGCGCTTAGAAGCCCGG	DRC1	194.34438581503053	225.77512171345273	279.73684819634974	336.49204154822496
DIO1_AGGTTGGTATCCAGTTGTCG	DIO1	719.9298317298931	565.7353624543988	930.0895206528379	755.5945082344996
IRAK1_ATTTATCCCACAGAAAGACC	IRAK1	1365.2998676439568	1946.3372561504546	1563.4023850973656	1988.4678388862947
ETAA1_GTGCAGTAAAAGTAACCCCG	ETAA1	244.45834693714534	230.9653543965206	515.4541923618018	251.55456218093443
NEUROD6_ACTGGCCAAAAACTACATCT	NEUROD6	1279.739446215956	853.793	1792.0198092578341	987.602
SSSCA1_ACAGCGGAAAATCTACTGCG	SSSCA1	891.0506745858947	685.111	836.3705765870558	679.034
CNGB1_GGAAGTAGATGAGGTCGCAT	CNGB1	664.9267036690353	1043.2367692966436	629.0529124415377	1010.1742409134471
KLF15_GGCAGGTTCAAGTTGGAGGA	KLF15	1043.8371414216106	2621.067504949279	979.7889606877224	1273.5967796635098
VRK1_GTAGGATTACCCATTGGCCA	VRK1	1379.9673684601855	2218.824472011518	1772.1400332438805	1398.5595917737426
YLPM1_AAGTGGGGAATGATTCCCCG	YLPM1	911.8296340755521	487.88187220838057	1029.488400722607	423.29116429890814
ITIH1_ACTCGAGTACAATCGTGGAA	ITIH1	999.8346389729245	1162.612121007205	989.7288486946993	1028.0925584786014
KCNJ9_AGGAGCGCAAGTCGCCCACG	KCNJ9	1213.7356925429267	2255.156100792993	1505.183041056501	1522.5915821922792
CFP_TTTGCCTACCAGAAACGTAG	CFP	1433.7482047863575	3381.4365930187228	1421.4039849976957	4120.049512870901
DARS2_GTGGATGGATTCAGTACCGA	DARS2	266.45959816148843	241.34581976265636	212.99760014950488	67.48457264798425
SORCS3_AAGTACTCACGTCATGATGT	SORCS3	727.2635821380075	622.8279219681455	888.9099846239336	700.9087338473399
C9orf139_TCCTTCAAATCCACCCAGGG	C9orf139	631.9248268325207	373.69675318088724	589.2933604136301	526.1469612313531
LETMD1_AATAACTAATAATTTCTGGG	LETMD1	360.57606173228936	381.48210220548907	406.11542428505595	778.6323451039839
ABCB4_CATTTCGGACCGTAGACAGT	ABCB4	530.4746128536054	721.4423429464351	660.2925604634651	902.4316300995963
GYS1_GCAGTCGCCGGGCACGACAC	GYS1	509.69565336394805	384.077	768.2113445392142	591.0717742271725
PLEKHA1_CATACAGCGACATAATGATG	PLEKHA1	473.02690132337625	581.3060605036025	367.77585625814504	733.4874930567116
OPN1MW_GCACGAAGTAGCCATAGACC	OPN1MW	283.5716824470886	1165.2072373487388	353.57601624817806	865.1987624317429
FNDC7_AGAGCCGAAAGGGTGCACGC	FNDC7	886.1615076471519	17101.81669070866	937.1894406578214	2738.9428278164646
A1BG_CATCTTCTTTCACCTGAACG	A1BG	814.0462953006939	2517.262851287921	638.9928004485146	961.3061020993895
PHACTR2_AACAGAACCACTCTCTACTC	PHACTR2	466.9154426499476	308.8188446425388	343.63612824120116	314.1523209475129
POU2F3_ATCACAGTGTTACCTGACAT	POU2F3	776.1552515254365	448.9551270853715	626.2129444395443	420.9641100696673
RNF215_AGGACCAGAGCGTCCTGGCG	RNF215	564.6987814248057	363.3162878147515	416.05531229203285	255.74325979356792
SPATA17_TAGCCAATCAGTAAGGCTGG	SPATA17	509.69565336394805	451.55024342690547	423.1552322970163	607.5938592547824
C12orf10_TTGTGCGTCCCGATTCGGGG	C12orf10	658.8152449956067	441.16977806076966	727.0318085103099	782.3556318707692
B3GAT2_GTCAGCGAAGAAGAGCACGC	B3GAT2	224.90167918217372	96.01930463675575	88.03900806179534	69.34621603137693
AK3_TGTAGTGATGCGCGACGACA	AK3	829.9360878516085	352.93582244861574	910.2097446388841	572.4553403932457
PRORY_AGGAGAAGTCCGATATGGAG	PRORY	1353.0769502970995	2496.5019205556496	1464.0035050275967	2416.1804062207602
DCX_TAAATGTAACGCACTCCCTG	DCX	1789.4350995799039	1476.6211983328114	2074.596625456177	2570.929512465276
CARHSP1_TGCAGACTCCTTTGTAGACG	CARHSP1	806.7125448925797	402.2430329377606	603.4932004235972	393.50487016462546
ASAH1_TTTGCTGTGAAAGCCCAAGT	ASAH1	674.7050375465211	734.4179246541048	646.093	1078.5896352531277
LY6G6C_TATATGTCAGACCCAGCTTG	LY6G6C	964.3881786670383	352.93582244861574	742.6516325212737	504.0399460535652
RFX6_CCATAGAATTAACGACATGC	RFX6	477.91606826211915	158.3020968335703	373.45579226213187	144.04465679000776
KIF5B_TCCTGCGGAACACTATTCAG	KIF5B	437.58044101749016	638.3986200173491	404.69544028405926	658.5563468751567
EXT2_TGGTTAAGCACATCGATGGA	EXT2	446.13648316029025	111.59000268595939	360.6759362531616	130.08233141456276
KRT75_CTGGTATAGGAATCAAAGAG	KRT75	576.922	230.9653543965206	498.4143843498414	194.07632271868576
LRRK1_GATCAATCAAGGAATTGACG	LRRK1	651.4814945874923	967.9783953921593	579.3534724066533	983.6458227001016
RAB4B_GTGACGCGGAGTTATTACCG	RAB4B	334.90793530388913	311.41396098407273	582.1934404086467	182.67375699540565
CAMSAP3_TCTGCAGATCCGATACCGCA	CAMSAP3	293.3500163245744	220.58488903038483	113.59872007973593	202.68642336687685
FABP2_AAGCTGACAATTACACAAGA	FABP2	512.1402368333195	602.067	465.7547523269173	615.0404327883531
AFF4_AGGCGGGTGACACTTTATGT	AFF4	216.34563703937363	134.94604975976483	232.87737616345865	289.7182515404841
PCSK6_CAAGAACAGTCGCTGCCGGT	PCSK6	738.2642077501789	2714.4916932445008	908.7897606378874	1475.1196759157663
APOL6_CTACGACCAAGAGGACAGGG	APOL6	400.91168897691836	529.4037336729236	431.6751363029965	535.6878835712405
TAS2R9_ACGCTATTGCCATATGTACC	TAS2R9	542.6975302004627	280.2725648856655	423.1552322970163	283.90061596738207
ASNSD1_CATCTGGATTGGCAAATCAG	ASNSD1	1093.9511025437255	1406.5530571113952	1258.1058248830755	1716.900610333889
TMEM196_AGATACAGCAGGCTGAAAAG	TMEM196	633.1471185672065	534.5939663559915	9156.056838426715	935.7085055777403
GNS_GCATGGTGAAAACTATAGTG	GNS	685.7056631586927	352.93582244861574	734.1317285152934	666.7010366774996
HEYL_GCTCCGGAAGTCAACTGCCA	HEYL	595.2560747919489	210.20442366424908	749.7515525262571	385.8255912081307
AQP6_ACCTACCACGTTGATCCCAA	AQP6	493.8058608130336	1463.6456166251419	357.8359682511682	1031.3504343995387
FBXW12_AACTTCACCAATCAACACCT	FBXW12	735.8196242808075	2216.229355669984	825.0107045790821	1252.187880754494
MSTO1_GGGCGGGGAATAATAACCTG	MSTO1	217.56792877405937	137.54116610129878	180.3379681265808	333.0014602043637
FAT3_CAGTTGCAGAGAAACTCGTG	FAT3	524.3631541801767	835.6274619739285	521.1341283657886	594.7950609939578
PRSS33_CATGTCCAGTCGGATCGTTG	PRSS33	715.0406647911501	708.4667612387655	641.833	756.9907407720441
UBE2I_ACATTCGGGTGAAATAATGG	UBE2I	144.23042469291576	57.092559513746664	100.81886407076564	103.32120777829313
TPP1_GTATCGCTTACGGATCACAG	TPP1	464.47085918057616	596.877	359.2559522521649	449.81958251225365
FGFBP3_GAAAGGGGCGGCTAGCAACG	FGFBP3	246.9029304065168	20.760930732271515	221.51750415548506	73.30220822108635
PLEKHM1_GTTCGAAGGACAAGGACGTG	PLEKHM1	385.02189642600393	212.79954000578303	586.4533924116367	271.1018177065574
KCTD6_ATCCGGGTAACGCGTCAATG	KCTD6	1553.5327947855587	1222.2997968624854	1429.9238890036759	1908.8825842462581
MATN3_TTGATAGTTCTCGTAGCGTA	MATN3	828.7137961169227	796.7007168509193	1344.7248489438741	867.9912275068319
AVPR1A_TGCATGCGGGACGTCTTGCG	AVPR1A	788.3781688722937	550.1646644051951	1015.2885607126399	624.3486497053163
SAA2_TACCATCAAAAGCCTCGCCA	SAA2	139.34125775417286	38.92674512300909	129.21854409069962	38.163689359549714
POTEC_GTGGACAGCATAGTGTAGAG	POTEC	1012.0575563197817	4001.6693986453342	968.4290886797488	1502.346210397884
HSPB11_AAACAAATAATGAATTCCTG	HSPB11	642.9254524446923	2501.6921532387173	556.634	2272.1357494307526
WWC3_ATTGCCAATTAAGTCTGACT	WWC3	696.7062887708643	685.111	1459.7435530246066	1249.628121102329
C11orf88_CAAATACCAGTAATCCCGGG	C11orf88	704.0400391789785	1429.9091041852005	660.2925604634651	977.3627762811512
NFE2_AAGTTGACAATCTTGTCCGT	NFE2	1405.6354948885858	975.7637444167611	1103.3275687744351	686.9464084718949
SEC23B_GCTCCCCAAGAAGATCAGTG	SEC23B	257.90355601868833	487.88187220838057	211.57761614850816	109.60425419724339
IQSEC2_GCTTGCCCTCGAAGTACGCG	IQSEC2	988.8340133607529	838.2225783154624	1985.1376333933854	1211.9298425886275
KBTBD11_AGGTCCTGAGCGCGGCCAAG	KBTBD11	217.56792877405937	93.42418829522181	154.7782561086402	70.27703772307326
THAP4_ACTCAAAACGTCTAATCCAA	THAP4	1020.6135984625818	521.6183846483218	769.6313285402109	1645.4600454961953
CLIC1_CACCGTTGACACCAAAAGGT	CLIC1	617.257	5286.251987704634	468.5947203289107	1552.610581749486
SIRPA_AGGACACGCTCTCTCCTACG	SIRPA	1216.180276012298	869.3639744138696	1246.7459528751017	943.6204899571592
CD5_AAGCGTCAAAAGTCTGCCAG	CD5	1031.6142240747533	1769.8693449261466	1249.5859208770953	1251.96
CCDC155_TCCAGTCACGCATGACAACC	CCDC155	383.79960469131817	295.8432629348691	465.7547523269173	317.177
FAM71E1_TTTATGACGTCACACAAGAG	FAM71E1	816.4908787700655	1152.231655641069	958.4892006727719	1119.3130842648422
SOCS2_GCTTAAACAATTTGACAGTG	SOCS2	453.47023356840464	438.57466171923573	335.116	263.88794959591087
MUC3A_TCCTGGTACAAACTCCACGA	MUC3A	1361.6329924398995	830.4372292908606	3197.8039702445662	3628.575659655236
ATP6AP2_AGGAGAGCGGATCCCAGACG	ATP6AP2	125.89604867262985	5.190232683067879	176.0780161235907	58.17635573102091
DRD4_CTGCGCTACAACCGGCAGGG	DRD4	887.3837993818375	1141.8511902749333	1001.0887207026728	693.2294548908452
VN1R4_ATCTTATCACAGACCGTGGT	VN1R4	392.35564683411826	225.77512171345273	433.0951203039932	247.13315914537682
EPHA4_TGTGCCAAAAATGTACTGTG	EPHA4	336.13022703857484	202.41907463964728	251.33716817641573	143.5792459441596
OR2G3_AAGCACCAATTCATTGACAG	OR2G3	440.02502448686164	581.3060605036025	437.3550723069833	891.0290643763162
HTR3D_TCAAACACAATAAGCCAATG	HTR3D	796.9342110150939	2317.4388929898078	771.0513125412076	1741.567385163842
VDAC3_GTCCGCAGCCTTGTAACCCA	VDAC3	491.36127734366215	243.94093610419029	425.99520029900975	345.8002584651883
CLTB_AAACACATCTCCATTGACTG	CLTB	712.5960813217787	1175.5877027148745	1039.4282887295838	1230.3135709996302
HNMT_AGCTGCCAGGCATAATAGGA	HNMT	1420.3029957048145	1912.6007437105134	1644.3414731541775	1469.07
NAMPT_CTGTTCCAGCAGCAGAACAC	NAMPT	425.3575236706329	212.79954000578303	188.85787213256097	182.44105157248157
FLVCR1_CTGGGTGCCTGGATCAAGTG	FLVCR1	95.33875530548669	64.87790853834848	201.63772814153128	21.641604331939778
GAGE12H_GATCCTGCAGCTGCTCAGAA	GAGE12H	353.24231132417503	804.4860658755211	359.2559522521649	306.47304199101814
ADNP_TCAGATTGTATGTAGTTACC	ADNP	409.46773111971845	301.033	457.2348483209371	164.52273400732713
KRTAP19-2_TGTGGCAGCTTCTGCAGACT	KRTAP19-2	162.56480071320166	72.6633	194.53780813654777	131.24585852918318
KRT32_CCTACAGATTCTGTGTACCA	KRT32	301.9060584673745	705.8716448972315	404.69544028405926	347.42919642565687
URI1_TGCTAGCTGATAAAGAACTG	URI1	509.69565336394805	155.70698049203637	336.5362082362177	220.6047409320313
FDXR_CCAGAGAACGGACATCACGA	FDXR	287.23855765114575	57.092559513746664	80.93908805681184	26.9938
MIEN1_TAGGTCGCCTCGAAGCCGCA	MIEN1	446.13648316029025	1507.7625944312188	418.89528029402624	1246.137539758468
BCL2_GGCCTTCTTTGAGTTCGGTG	BCL2	327.57418489577475	64.87790853834848	17.03980801196039	74.23302991278268
MICAL3_CATCGACTTATCCTTACTGG	MICAL3	278.6825155083457	96.01930463675575	291.09672020432333	216.64874874232186
IL17RC_TTCCTGGGAGAACGTCACTG	IL17RC	600.1452417306919	334.77000805787816	414.6353282910361	485.4235122196385
CCRN4L_TAGCCTAGTCTACTGAGGAG	CCRN4L	1636.648632744188	1505.167478089685	1699.7208491930487	3429.8452284780687
TTLL5_AGGTGCGAAAACGTAGACGA	TTLL5	424.13523193594716	2540.6188983617267	613.433	1163.5271146204182
CYP24A1_TAGTCGCGATAGGCCTTCCA	CYP24A1	902.0513001980663	1993.0493502980653	937.1894406578214	1321.766802208795
SHH_CTCACCCGCAGAGAACTCGG	SHH	554.9204475473199	1614.1623644341103	820.751	736.5126635547247
SUMO4_AGATCAGATTCCGATTTGGT	SUMO4	994.9454720341815	5361.510361609118	921.5696166468578	1423.4590720266197
ZNF804B_TAATTGGTGTCGATTTGGCA	ZNF804B	1665.9836343766456	1401.3628244283273	2899.6073300352596	2223.733021462543
FGF1_TTCCTGAGGATCCTTCCGGA	FGF1	1400.746327949843	858.984	761.1114245342308	676.2419590173871
PHKB_TTTCCCACTAAAACATGCGG	PHKB	486.47211040491925	121.97046805209514	434.5151043049899	228.9821361572983
LYPD6B_TGATGGATGTGCTTCTTCCG	LYPD6B	396.02252203817545	358.12605513168364	345.05611224219786	428.87609444908617
SNX11_CAGACACAGTCATGGTACTT	SNX11	823.8246291781799	1689.4207383385944	914.4696966418742	1557.0319847850437
GOLM1_AAAGAAAACAAAACACCTGG	GOLM1	686.9279548933785	2177.3026105469753	712.8319685003429	1000.8660239964837
CCDC129_CTTCTCTTGTCTTACCAGTG	CCDC129	886.1615076471519	285.4627975687333	969.8490726807455	918.9537151272062
SLC5A6_AGATCTCTGACGGCACACCC	SLC5A6	1102.5071446865254	1440.2895695513364	1397.264256980752	2093.6506900479803
CPD_AGTAATCCCTGACACGACAG	CPD	497.47273601709077	171.278	536.7539523767523	173.83095092429048
ASPA_GAGTATTTCTGGTTAAGCAT	ASPA	1153.843397543326	747.3935063617745	1009.608624708653	2621.89
RSPH4A_GCTTGAGGGCAAGAAATATG	RSPH4A	463.24856744589044	544.9744317221273	754.0115045292472	1198.6656334819547
DUOXA1_ACTGGCGGTATAGGCCACAT	DUOXA1	471.80460958869054	267.29698317799574	389.07561627309553	265.98229840222757
KCNK12_CTTCTACTTCGTGGGCACCG	KCNK12	832.3806713209799	1969.69	678.7523524764222	1078.5896352531277
ADGRL3_ACAGGTTATTGGTCAACACA	ADGRL3	260.3481394880598	259.5116341533939	255.59712017940583	179.64858649739256
MSMB_TTAGAATGCATGGATCTCAA	MSMB	521.9185707108053	934.2418829522181	477.1146243348909	699.0470904639473
HECW2_GGTAAGGGCTGATTACCCGA	HECW2	627.0356598937778	1123.6853758841958	391.9155842750889	1542.3715431408264
HCLS1_GTACGGAGTTGAGAGGGACA	HCLS1	684.4833714240069	1045.8318856381775	744.0716165222703	711.3804778789237
ZC4H2_CCTCTTCTTCACACAAGTCA	ZC4H2	652.7037863221781	5086.428029406521	1350.404784947861	1395.3017158528055
GEMIN2_CTAACAATACTAAGCAAGGG	GEMIN2	619.7019094856635	303.6286119594709	742.6516325212737	884.746
HSPH1_TCAACAAAAACCACTATCCG	HSPH1	275.0156403042885	75.25837390448424	173.23804812159727	55.38389065593191
POLH_AGGCAACTACCCAAAACCAT	POLH	328.79647663046046	225.77512171345273	306.717	181.04481903493706
ZNF181_ATATGTGATCACGTTATTGG	ZNF181	851.9373390759515	13367.444275241322	1260.9457928850688	2398.960204924378
FRMPD3_GATCTTCTGACTAGGTCGAG	FRMPD3	622.1464929550349	589.0914095282043	786.6711365521713	865.6641732775911
UBE2G1_AGAACTCAACAAAAATCCAG	UBE2G1	997.39	25110.3	1144.5071048033394	4736.951589042646
PLCB1_TTGGCGATACATCTCAACAG	PLCB1	396.02252203817545	827.8421129493266	680.1723364774189	802.6010036651645
CLCN1_AATGAAGACAATACTTCGTG	CLCN1	905.7181754021235	513.833	951.3892806677884	699.9779121556436
FHL2_GGAGGAGAGCCCCTACTGCG	FHL2	589.1446161185203	412.6234983038963	600.6532324216037	662.28
GJC1_GAACACCCAGAAGCGTACAT	GJC1	349.57543612011784	75.25837390448424	227.19744015947185	111.23319215771198
BCL6B_CGTCAGTGAGGATCCCGCGC	BCL6B	491.36127734366215	339.96024074094606	952.8092646687851	273.89428278164644
CD2BP2_GTTCAGGAAGTAGTTGCCAT	CD2BP2	485.2498186702335	311.41396098407273	318.0764162232606	339.517
PANO1_CTCGGGGACACGTATGTGCG	PANO1	767.5992093826363	3002.5496071547677	893.1699366269237	1640.8059370377136
NSD1_GAATTGCTAGTTAAAACGCC	NSD1	667.3712871384068	220.58488903038483	729.8717765123033	257.8376085998847
THEM4_AAGTCTTGAATCCATTCAGT	THEM4	606.2567004041205	326.98465903327633	455.8148643199404	425.1528076823008
MBD6_CCTACAACTCCACTTAATGG	MBD6	337.35251877326056	368.5065204978194	345.05611224219786	307.86927452856264
TRIM64C_AAAGCTGTGCACACAGTCAG	TRIM64C	540.2529467310912	1139.2560739333994	576.5135044046598	763.2737871909943
ALOXE3_GTACAAGGTGCGTTGCACAG	ALOXE3	585.4777409144631	290.6530302518012	518.2941603637952	226.1896710822093
TRIM6_TGGTCACCACACGTTCCTCG	TRIM6	426.57981540531864	373.69675318088724	389.07561627309553	388.1526454373715
SNRPB_GGGATGGCCCGCCAACCCCA	SNRPB	685.7056631586927	1141.8511902749333	705.7320484953594	1045.0800543520595
MT1G_GCGTCCCTTACCAGCGGCAC	MT1G	407.02314765034697	511.23791928218606	364.93588825615166	397.22815693141075
CATSPER3_CTGTTTGGATCTCCAGACAA	CATSPER3	312.90668407954604	267.29698317799574	328.0163042302375	303.21516607008095
CLDN25_GGAGGTCTGCGTGGATCGAG	CLDN25	286.01626591646004	389.2674512300909	225.77745615847516	89.35888240284811
NEK4_ACAATGTCAGAGGACCACAT	NEK4	702.8177474442929	160.89721317510424	798.0310085601449	589.2101308437798
OSBPL9_ATGATGAGAGGCTCTCGCAG	OSBPL9	888.6060911165233	973.1686280752273	967.0091046787521	1105.8161697352455
ZNF806_TGAGTGCTGTGATGGACACG	ZNF806	708.9292061177215	2901.340069834944	1018.1285287146333	1455.3397149672192
ACSL6_GATGCTCACCCATGGGAACG	ACSL6	492.58356907834786	856.388	455.8148643199404	619.9272466697588
SDCCAG8_TGTCTGCACTAGTTTCCGTA	SDCCAG8	1041.3925579522393	3093.378679108456	16261.656779414197	2236.531819723368
XAGE1B_CCCAAATCCAGATTTATCCC	XAGE1B	625.8133681590921	3477.4558976554786	920.15	1285.9301670784862
CT45A3_AGGCTGTTTCTCTGCATTCT	CT45A3	910.6073423408664	319.19931000867456	1121.7873607873923	603.638
KLHL22_CCACCAGCACAACATCGAAG	KLHL22	475.4714847927477	962.7881627090915	508.3542723568183	970.847
SEPP1_ATGTGGAAACTGCTCTCTCA	SEPP1	640.4808689753208	13419.3	681.5923204784156	1877.932762997355
LMO4_CTCATGACGAGTTCACTCGC	LMO4	1153.843397543326	3059.6421666685146	1346.1448329448708	2226.9908973834804
BAIAP2_CGAGCTGGCACCGTTCGTGG	BAIAP2	598.9229499960061	386.672	532.4940003737621	401.41685454404427
GYPC_GAAGCCCCAACAGCACGGCG	GYPC	1304.1852809096704	1865.8886495629024	2036.2570574292665	1735.9824550136639
P4HA1_TCATGGAAGCGAATAATACG	P4HA1	355.68689479354646	1185.9681680810102	352.1560322471814	392.34134305000504
DDX58_GGAACAAGTTCAGTGAACTG	DDX58	1045.0594331562963	371.1016368393533	1150.1870408073262	571.2918132786253
MARK4_TCATGCGGCCATGCGACACG	MARK4	771.2660845866935	729.228	688.692	861.4754756649577
DOCK3_AGTACCTATTCGGATCACAT	DOCK3	332.46335183451765	230.9653543965206	418.89528029402624	204.54806675026953
NMNAT2_ATTATCTGCACAAAACTGGA	NMNAT2	981.5002629526385	2169.5172615223732	752.5915205282505	1325.9554998214285
OR5M8_TGGCCAGAAACAGCGTGAAG	OR5M8	343.4639774466892	259.5116341533939	340.7961602392078	363.9512814532668
UPK2_TTGTGGTGCCTCCGTGCCGT	UPK2	374.02127081383236	197.2288419565794	352.1560322471814	275.7559261650391
PLSCR3_GTACCCAGGGGTGACAGGGT	PLSCR3	275.0156403042885	98.6144	149.0983201046534	254.3470272560234
KRT37_ACGCCAACAGAGTCCGTGTG	KRT37	977.8333877485813	643.589	1123.207344788389	506.59970570573006
TMEM221_CTGCCGCCTCCTCAGACATG	TMEM221	1004.7238059116673	674.7302487988243	1198.466496841214	858.6830105898687
FGFR3_GGTGCTGAATGCCTCCCACG	FGFR3	792.0450440763509	1749.1084141938752	2801.628433966487	3020.0509787087576
NR0B1_GAGCGCAAAGCAAACGTACG	NR0B1	708.9292061177215	1162.612121007205	1892.84	3496.3989794343565
PCDH1_GACCCCAAATTTATGCTGAG	PCDH1	1349.4100750930422	3119.329842523795	1632.981601146204	2687.9803401960903
CLEC17A_CTCTCACCTGTCATGTTCCG	CLEC17A	475.4714847927477	264.7018668364618	384.81566427010546	291.8126003468009
SLC39A12_GGCCGTCGGGACACTGTCTG	SLC39A12	1312.7413230524705	2153.9465634731696	2033.4170894272731	1616.604573053609
MAGEB6_CTGAGGAACGGAGACATCAT	MAGEB6	757.8208755051505	884.9346724630733	1397.264256980752	777.9342288352116
FOXK2_TCATCAGATACTCGAACTCG	FOXK2	1078.061309992811	4681.589880127227	2973.446498087088	3447.065429774451
ALG13_GCGCCGACACACACGCAATG	ALG13	309.23980887548885	54.497443172212726	62.47929604385476	146.3717110192486
FCGR2A_GCTTGTGGGATGGAGAAGGT	FCGR2A	812.8240035660083	3025.9056542285734	712.8319685003429	1086.7343250554707
SBK1_AGTCGGCCAGCTTTACGCGG	SBK1	842.1590051984657	1287.177705400834	850.5704165970227	982.0168847396329
ATP6V1G3_GAAATAGAAGAACAAACACT	ATP6V1G3	641.7031607100065	2099.449120300957	778.1512325461911	1830.460856720842
SAMD5_GCGGCTCAAGCGTGAAGTAG	SAMD5	694.2617053014927	1627.14	1662.8012651671347	1371.1003518687007
SCNM1_CCTGCAGAAAAGAAGAGTCG	SCNM1	336.13022703857484	326.98465903327633	234.29736016445534	393.73757558754954
RNF41_CATTAAGCACCTGCGCTCAG	RNF41	619.7019094856635	410.0283819623624	993.9888006976894	242.24634526397108
SLAIN2_CGTTCACGATCTCCTGCTCG	SLAIN2	875.1608820349803	648.7790853834848	717.0919205033331	978.0608925499236
ZNF354B_GATTGAAAAGGGATGAACCC	ZNF354B	605.0344086694347	394.4576839131588	1168.6468328202834	645.2921377684839
CDC37L1_TTTATCCAGATGTATAGCCA	CDC37L1	353.24231132417503	1471.4309656497437	2148.4357935080056	1069.7468291820126
CEP290_AGCACTTTAAAGGATACCAA	CEP290	611.1458673428633	233.56047073805453	766.7913605382175	173.5982455013664
KIFC2_TGGTCACTGTCAACAGTGAG	KIFC2	365.46522867103226	210.20442366424908	408.95539228704934	319.73725109769094
VARS_CCGCAGCGAACGTACCACTG	VARS	107.56167265234396	10.380465366135757	85.19904005980194	4.4214030355575895
KIR3DL3_CAGTGACCCTCTGGACATCG	KIR3DL3	592.8114913225775	314.00907732560665	636.1528324465212	354.87576995922757
AGBL3_TGAGAGTGGTAATCTACAGA	AGBL3	864.1602564228087	389.2674512300909	920.15	242.24634526397108
NMNAT3_TCGCAGAATCTCCCATCCTA	NMNAT3	943.6092191773811	931.6467666106843	860.5103046039997	1145.3760916323397
TPBG_CGTTAACCGCAATCTGACCG	TPBG	270.1264733655456	241.34581976265636	248.49720017442235	232.47271750115956
C1QTNF3_CCATGTATTCATCTTGACAC	C1QTNF3	1023.0581819319533	2833.867044955062	1454.0636170206199	2189.059913446855
MCAM_AGTGGGCGCTATGAATGTCA	MCAM	1357.9661172358424	3140.0907732560668	1647.1814411561709	2109.9400696526664
C12orf74_TTGAGGAGATTAAGGACCCG	C12orf74	1068.2829761153253	1650.4939932155853	1135.9872007973593	1298.961670762235
CXCR3_CTGCCAATACAACTTCCCAC	CXCR3	611.1458673428633	389.2674512300909	971.2690566817422	259.69925198327735
PCIF1_TAGCGGTAAAGGAGCCACTG	PCIF1	936.2754687692667	700.6814122141636	613.433	1328.2825540506694
SIX2_GCCAGCTCACGCTTCTCGCG	SIX2	655.1483697915495	734.4179246541048	938.609	710.6823616101515
HOMER2_GATAGCCAAAGACAAGACGC	HOMER2	275.0156403042885	376.2918695224212	318.0764162232606	386.5237074769029
HRH1_CGATACTTAAGGTACCTGAG	HRH1	1221.069442951041	1538.903990529626	2019.217249417306	1792.5298727842162
DCBLD2_ATCACATTGCTGTTCATGAG	DCBLD2	958.2767199936097	1930.766558101251	861.9302886049963	1522.8242876152033
GSK3B_ATACCTTGACATAAATCACA	GSK3B	1277.2948627465844	1100.3293288103903	1128.8872807923758	1780.894601638012
TSKS_CAGGTTGAGCAGTGACACGT	TSKS	873.9385903002945	2055.33	849.15	1388.553258588007
NTS_GACCAATATGCATACATCAA	NTS	292.12772458988866	391.8625675716248	259.85707218239594	385.1274749393584
SEPW1_CGCTTGAGGCTACAAGTCCA	SEPW1	278.6825155083457	153.1118641505024	201.63772814153128	152.88746286112294
PABPC1L2B_CTTCTCGTACAGCATTGCCT	PABPC1L2B	840.9367134637799	456.7404761099733	969.8490726807455	708.3553073809106
EXTL3_AAATGAACCTCGGTAACACG	EXTL3	596.4783665266347	1328.699566865377	1020.9684967166266	938.5009706528293
ZNF710_TGTAGGACTTCTCGCACATG	ZNF710	1096.3956860130968	1598.5916663849066	1114.6874407824089	992.0232179253685
MRPL34_TTCTTGCGTTTGATGTTGCT	MRPL34	612.3681590775491	293.24814659333515	421.7352482960196	359.5298784177092
TOMM40L_GAGAGCTAGTTTATCACCGG	TOMM40L	424.13523193594716	249.13116878725816	354.99600024917476	176.85612142230357
OR3A3_AGAAGTGATTGACCTCATTG	OR3A3	1395.8571610110998	1313.1288688161733	1526.4828010714516	1682.6929131640488
GSDMB_GGAATCTATCAGCATCAACA	GSDMB	606.2567004041205	412.6234983038963	799.4509925611416	511.02110874128766
M1AP_CCTAGGGCTTTAAAATCTAG	M1AP	473.02690132337625	321.7944263502085	545.2738563827324	341.3788554296307
TTC39A_AGTATTGTGAGGACTGAACA	TTC39A	543.9198219351484	1009.5002568567024	504.09432035382815	760.9467329617535
TSPYL6_AGATATGTTTGATGGCCGCT	TSPYL6	1097.6179777477826	555.355	1400.1042249827453	1004.8220161861932
WWTR1_AAGGATTCGAATGCGCCAAG	WWTR1	693.0394135668071	773.345	692.9521924863891	935.01
MCEMP1_ATGGCTCTGTACAACCAGCA	MCEMP1	1103.7294364212112	846.0079273400643	820.751	939.6644977674497
TSEN54_CAGGAGTCAAGCCCCATGAA	TSEN54	1042.6148496869248	672.1351324572903	1140.2471528003493	968.9853810558843
GSPT2_ACTAACGGTTCCTCTCGGGA	GSPT2	663.7044119343497	269.89209951952967	627.633	144.74277305878002
CTSE_GGCTAGTGCAGTACACAGAG	CTSE	1058.5046422378393	1240.465611253223	2845.647937997385	814.7016856572168
ZNF853_GGAGCTGGAGCTCATGCCGG	ZNF853	145.45271642760147	10.380465366135757	92.29896006478543	46.773790007740814
ZNF235_CTGTCTAGTGAATCACATAG	ZNF235	243.23605520245962	591.6865258697381	2763.288865939576	398.85709489187934
DNAJB12_AGCCATTGGCACAGCATATG	DNAJB12	454.69252530309035	1370.22	677.3323684754255	589.2101308437798
RGPD8_AGGCTCAGGATATTAGGGGC	RGPD8	608.7012838734919	1580.425851994169	701.4720964923694	1295.4710894183736
SH3BP4_GTGAAGAAACTCGACGATGT	SH3BP4	1037.725682748182	910.8858358784126	1076.347872755498	1149.564789244973
UQCRC1_AAGGTAGAGCATCATCACGG	UQCRC1	515.8071120373767	301.033	191.69784013455438	284.3660268132302
C1orf177_TCCAGGCCCTGGAAATTATG	C1orf177	1080.5058934621825	1354.6507302807163	1339.0449129398871	1396.7
ARL4C_GTTCAACGAGTTCGTGAACA	ARL4C	558.5873227513771	1157.421888324137	444.4549923119668	494.49902371367773
NDUFA5_TGTGTGCAATACTCCTCACG	NDUFA5	146.6750081622872	23.356047073805453	119.27865608372272	50.49707677452615
EMP3_GAACAACGACACCAAAACAT	EMP3	326.35189316108904	887.5297888046073	320.916	930.8216916963346
EIF4B_TGCCCTGAGTCTCAATGAAG	EIF4B	558.5873227513771	176.46791122430787	533.9139843747589	191.982
THUMPD3_CGATCCAATGTGTGGAACTG	THUMPD3	993.7231802994958	1575.2356193111011	934.349	1238.6909662248972
TMED10_AGATGGCAAGGACCAATCTG	TMED10	842.1590051984657	368.5065204978194	477.1146243348909	420.7314046467432
CD46_GGATCAGTAGCAATTTGGAG	CD46	402.13398071160407	347.7455897655479	515.4541923618018	380.24066105795265
RNF150_GTTTCGATATGCAAATGCCA	RNF150	909.3850506061807	1030.2611875889738	982.6289286897157	1313.622112406452
MEF2BNB_AGCCGGAGATGCAGCTCAAG	MEF2BNB	392.35564683411826	469.716	468.5947203289107	318.10831313722235
SLC47A1_GCAACTCCAGTTACGATCTG	SLC47A1	408.24543938503274	420.40884732849815	590.7133444146268	407.2344901171464
HCK_ATGTATTGCCTCCGACCTGG	HCK	655.1483697915495	295.8432629348691	754.0115045292472	525.2161395396568
FOPNL_GGGCATTGAAAACTTCAGCT	FOPNL	327.57418489577475	630.6132709927473	455.8148643199404	604.5686887567693
NPHS1_AGGATCGTCACGTTAGTTGG	NPHS1	545.1421136698341	404.83814927929456	377.71574426512194	305.5422202993218
DOCK1_GCTTTGAAATCAGAGACATG	DOCK1	754.1540003010933	394.4576839131588	489.8944803438612	435.1591408680364
DUSP4_AGCGCACGTTGACCGAACCT	DUSP4	1459.4163312147577	2309.653543965206	1773.5600172448771	2229.317951612721
NOX4_ATGACTCATGACCGAAATGA	NOX4	689.3725383627499	132.3509334182309	728.4517925113066	246.90045372245274
CELF2_ACTGACCCCACAGTATCTGG	CELF2	888.6060911165233	578.7109441620685	978.3689766867257	706.0282531516698
SAT2_TATCCCATAGCCCACCACGC	SAT2	407.02314765034697	3705.826135710465	360.6759362531616	1190.753649102536
CYP3A7_AGATATGGAACCCGTACACA	CYP3A7	512.1402368333195	114.18511902749333	353.57601624817806	163.82461773855488
SPSB3_CTAGCAGGCTCCACTAACTG	SPSB3	477.91606826211915	290.6530302518012	377.71574426512194	487.5178610259552
ARHGEF3_CTGATTGACGCACACATCGA	ARHGEF3	954.6098447895525	1671.254923947857	702.892	1193.778819600549
DNAH7_TGCGTCAGTTAGATCGCCAG	DNAH7	463.24856744589044	467.12094147610907	433.0951203039932	776.5379962976671
DEFB113_CAAGCCGGAATGCAACAGCT	DEFB113	435.13585754811874	363.3162878147515	553.7937603887126	323.46053786447624
ANKRD1_TGAATCCACAGCCATCCACT	ANKRD1	691.8171218321213	843.4128109985303	501.25435235183477	877.9975606925676
LOC102724279_AACCAGGCGACATCCTGGAT	LOC102724279	1806.5471838655042	3256.871008625094	2443.792465715319	3175.032790376197
HMGB4_TGATGAATTATGTTGGCAAG	HMGB4	481.58294346617635	547.5695480636612	785.2511525511746	609.9209134840232
KCNIP1_AAACAAAGGCGACCCTCGAA	KCNIP1	729.7081656073789	376.2918695224212	607.7531524265872	757.4561516178923
ARIH1_CTACTTGAACTACCCTAACT	ARIH1	278.6825155083457	62.28279219681454	302.4565922122969	188.72409799143182
GATAD1_ATCCTCTGCCATCATTGCAC	GATAD1	536.586	1152.231655641069	1012.4485927106465	571.9899295473975
TFAP2D_CAAGGTGGAGTGATAAGAAG	TFAP2D	1295.6292387668702	1611.5672480925764	1536.4226890784284	1690.8376029663916
SLC33A1_AGTTAACGCCCAACCATCGA	SLC33A1	944.8315109120667	350.3407061070818	717.0919205033331	443.07112524745526
PDE6C_GTTTCACAAAGCGCTCTACA	PDE6C	1812.6586425389328	3023.310537887039	1705.4007851970357	3272.07
GPER1_CTGTTTCGCGGATGTCCGGG	GPER1	397.24481377286116	871.9590907554036	299.6166242103035	887.0730721866069
TRIM47_TGGCCGCATCGTGGCGCGAG	TRIM47	460.80398397651896	215.39465634731695	433.0951203039932	103.55391320121721
R3HDM2_TATGGACCGAGATGATAACC	R3HDM2	157.67563377445876	142.73139878436666	149.0983201046534	168.0133153511884
TTC24_CTCCAAGGCCCCACAAACCA	TTC24	441.24731622154735	866.7688580723358	614.8530724315707	390.0142888207642
C2orf54_GCAGATGCCCGGATTCCCTG	C2orf54	727.2635821380075	511.23791928218606	783.8311685501778	488.9140935634997
FPR2_CCCCAAGCACCACCAATGGG	FPR2	454.69252530309035	1009.5002568567024	448.71494431495694	718.1289351437221
GJA8_ATCCCCCCACACGAACTCTG	GJA8	1328.6311156033848	1564.8551539449654	2680.929793881768	4482.371856363699
ZNF787_ATGGCCAGTCACGAGAACCC	ZNF787	446.13648316029025	1876.269114929038	438.77505630798004	1045.7781706208318
ZSWIM1_GCTGTCCCTTGAACGGCCCG	ZSWIM1	178.4545932641161	103.80465366135758	140.57841609867322	119.14517653713082
TMEM18_GTGGCCAGCCCCATGAGCCA	TMEM18	396.02252203817545	202.41907463964728	302.4565922122969	253.184
FAM206A_AAGTATCGATCCACGAGCGA	FAM206A	488.9166938742907	381.48210220548907	418.89528029402624	179.64858649739256
STX12_AGCATCATCCAGACGTGCAG	STX12	768.8215011173221	1710.181669070866	560.8936803936962	1620.7932706662425
ZRANB1_CAGCAAGCGTACTTCATCTG	ZRANB1	546.3644054045199	1839.937486147563	705.7320484953594	1132.577293371515
MGST2_CTATATTCATAATTACATTG	MGST2	220.01251224343082	199.82395829811333	167.5581121176105	224.09532227589256
TRIM60_GACCCAGTGACCATCAACTG	TRIM60	1063.3938091765822	1455.86	1803.379681265808	2333.802686505635
CRIP1_CAAGTGTCCCAAGTGCAACA	CRIP1	990.0563050954387	1982.6688849319296	1035.1683367265937	1207.741144975994
CFAP70_AGGAGAACTCAACCATCCTG	CFAP70	715.0406647911501	1211.9193314963497	738.3916805182835	1011.5704734509916
UBR7_AGTCTTCACAGACTACGCAC	UBR7	1041.3925579522393	1160.0170046656708	851.9904005980195	1103.0237046601565
TCEAL1_CCGAGAGGAGCATCTCAGGC	TCEAL1	686.9279548933785	3220.539379843619	1525.062817070455	1514.9123032357845
STYX_TATGGGCCTAAGAACAATCC	STYX	122.22917346857267	44.11697780607697	92.29896006478543	154.28369539866745
TXNDC11_GGAGTACAACAACTGTCATG	TXNDC11	297.0168915286316	1640.1135278494496	313.8164642202705	620.8580683614551
MAMLD1_GTACCACAGACTACAGAAGT	MAMLD1	815.2685870353797	2724.8721586106362	778.1512325461911	1068.350596644468
HERPUD1_TAATCGGGGACAGTATCCTG	HERPUD1	498.6950277517765	602.067	443.0350083109701	376.7500797140914
FKBP1B_GAGACCATCTCCCCCGGAGA	FKBP1B	508.4733616292623	1025.070954905906	414.6353282910361	732.0912605191671
BDKRB2_TGAAAACCATGTCCATGGGC	BDKRB2	1200.2904834613837	2351.175405429749	1067.8279687495178	1277.7854772761432
COX5A_GATGCCTGGGAATTGCGTAA	COX5A	272.57105683491704	134.94604975976483	212.99760014950488	285.5295539278506
UBIAD1_CAAGTGCTCCAGTTTCAGAG	UBIAD1	358.13147826291794	493.0721048914485	316.6564322222639	493.1027911761332
CCL20_TACCTTCTGATTCGCCGCAG	CCL20	666.1489954037211	1388.3872427206575	786.6711365521713	1067.6524803756956
KIAA0907_AGGGACACTACTTATAGCAG	KIAA0907	518.2516955067481	1969.69	548.1138243847258	835.1797628745362
RAB3GAP1_TCGAAATCAGTTCGTACACC	RAB3GAP1	355.68689479354646	103.80465366135758	322.33636822625067	501.2474809784762
HEY2_GGGTTGACTCTGAGGCATGG	HEY2	221.23480397811653	412.6234983038963	205.89768014452136	179.88129192031664
POLR1D_GTAACGTAGAGAATTTCCTA	POLR1D	86.78271316268659	31.14139609840727	38.339568026910875	21.874309754863862
FAM57A_GCGACGACGTGATCACCGGC	FAM57A	265.2373064268027	72.6633	333.69624023422426	256.67408148526425
RNF219_CTGACCGTATGGCTTAGCAT	RNF219	414.35689805846135	441.16977806076966	272.6369281913662	323.46053786447624
EGLN3_ACAGGGCACGATGTACTCCA	EGLN3	647.8146193834351	882.3395561215393	670.232	996.212
FAM156A_CTGACTTCTGTCACCTAATG	FAM156A	903.2735919327521	1279.392356376232	975.5290086847323	1082.312922019913
TK1_TCTTCCCAGGAACACCATGG	TK1	564.6987814248057	407.4332656208285	573.6735364026664	527.0777829230494
ARHGAP33_ATACCGTTTGATCACATGGG	ARHGAP33	455.91481703777606	1466.2407329666758	1025.2284487196168	1072.3065888341773
PSG6_GTTGATGGTGATGTAAGGCA	PSG6	638.0362855059493	2784.559834465917	501.25435235183477	2150.896224087305
POLD4_TGGCAGTACGGGCCCTGCAC	POLD4	488.9166938742907	801.8909495339873	496.9944003488447	481.70022545285315
FBXL2_GTTTGTAATAGACACACAGG	FBXL2	288.4608493858315	298.438	315.2364482212672	324.1586541332485
TRIM16L_GCATGACATCACGTTCGACC	TRIM16L	862.9379646881231	1113.3	2158.3756815149827	704.1666097682771
CALCR_TTACTGAGAAGCAACGCTTG	CALCR	1041.3925579522393	674.7302487988243	1016.7085447136366	586.8830766145389
CELA3B_CCAGCTCGCCTCACTCCCTC	CELA3B	680.8164962199497	519.0232683067878	1279.4055848980258	1491.641760943376
SMAD4_TGTCCTTCAGTGGACAACGA	SMAD4	823.8246291781799	557.95	1438.4437930096562	1591.472387377808
REN_GGTGACACAGATGTTTGGAG	REN	510.91794509863377	415.2186146454303	447.2949603139602	1589.8434494173393
DOCK8_ACAGAATCAGCAAAGTACAA	DOCK8	685.7056631586927	319.19931000867456	738.3916805182835	455.63721808535576
ANKK1_ATAACTTTGAGAATGTGGCA	ANKK1	628.2579516284635	1313.1288688161733	772.4712965422043	941.2934357279183
NRN1L_CGATGTGACACCATATACCA	NRN1L	822.6023374434941	557.95	712.8319685003429	686.2482922031227
MC5R_GAGGCACAGGATGACGTAGG	MC5R	869.0494233615517	1323.509334182309	948.549	854.4943129772352
CAMK2B_CTCACCTGAGAAATTCCGTG	CAMK2B	1206.4019421348123	884.9346724630733	1219.7662568561645	1183.5397809918893
NR4A3_TGGTCAGCTTGGTGTAGTCG	NR4A3	364.24293693634655	381.48210220548907	345.05611224219786	343.24049881302335
MLEC_TCAAACTGAGCGGTACAATG	MLEC	378.91043775257526	153.1118641505024	377.71574426512194	601.078
PROK1_TGCGGATGTGCACCCCGCTG	PROK1	600.1452417306919	212.79954000578303	630.4728964425344	428.411
EIF2AK4_ACTGGCCAAGAAACACTGTG	EIF2AK4	372.79897907914665	295.8432629348691	444.4549923119668	359.7625838406333
IL27RA_CCTCGGAAAAGTCCACGTCA	IL27RA	540.2529467310912	2659.9942500722877	10740.758983539032	4905.430315239683
PLA2G6_CCGATCAGCCTAAACAACCT	PLA2G6	237.12459652903098	563.1402461128648	146.258	314.385
COPS3_ATGCTCCTTACAAAACAGCA	COPS3	548.8089888738913	2929.8863495918176	646.093	1354.810972264015
RGS21_CAGCAATATTCTTTGAGATG	RGS21	679.5942044852641	1876.269114929038	758.2714565322373	1324.559267283884
ZNF627_GTTCTGTTCGAAGTCACGAG	ZNF627	1437.4150799904146	1056.2123510043134	1584.7021451123162	2677.9740070103544
CAMKK1_AGGCTGGGCCTTATGCCACG	CAMKK1	646.5923276487495	467.12094147610907	440.19504030897673	371.86326583268567
MTRNR2L8_ATACTATGCCCGCCTCTTCA	MTRNR2L8	1729.5428045803033	1040.6416529551097	1792.0198092578341	1576.8119457335906
NEK6_GCAGCGAAAAGACAGCGTGT	NEK6	325.1296014264033	51.90232683067879	328.0163042302375	62.5978
B3GNT4_GAAATTTCGGCAGTGACGAT	B3GNT4	491.36127734366215	2719.6819259275685	441.6150243099734	602.0089291046044
ARMC4_ACATGCTAATTCCAGTGGTG	ARMC4	794.4896275457223	259.5116341533939	935.7694566568247	337.1901578169972
CDH1_CTGGAGATTAATCCGGACAC	CDH1	265.2373064268027	155.70698049203637	257.01710418040255	196.6360823708507
FBXO25_GTTAACTTCATTGAGTGGCG	FBXO25	377.68814601788955	173.87279488277395	308.1365282162837	288.3220190029396
RNASE4_GCAACTTGATGATGCAAAGA	RNASE4	916.7188010142951	734.4179246541048	690.1122244843957	757.6888570408163
PABPC1_TAATAGGTTATGATGGAGGG	PABPC1	1091.506519074354	739.6081573371727	904.5298086348973	613.6442002508086
OR11L1_CACAGAGCCCACGATGCATG	OR11L1	1791.8796830492754	1066.592816370449	3446.3011704189885	1076.960697292659
MROH6_CCTTCCTGCGATTCAGCGCG	MROH6	452.24794183371887	321.7944263502085	1784.9198892528507	280.4100346235208
CYP19A1_CAGCATGACACGACGCAGAA	CYP19A1	798.1565027497795	1653.0891095571194	1228.2861608621447	2086.2041165144096
ZNF35_CAGAAATGTAAGAAATCTGG	ZNF35	391.13335509943255	1147.0414229580012	457.2348483209371	754.8963919657273
CTSD_ACGTTGTTGACGGAGATGCG	CTSD	787.1558771376081	1819.1765554152914	859.09	1200.7599822882717
CCDC91_GAAACAGGCACACAAGTGTG	CCDC91	378.91043775257526	173.87279488277395	282.5768161983431	222.0009734695758
DLGAP3_GAAGTGGCGGCCGTCCATTG	DLGAP3	622.1464929550349	207.60930732271515	492.73444834585456	303.6805769159291
RING1_TAAGATCTATCCTAGCCGGG	RING1	724.8189986686359	1372.8165446714538	636.1528324465212	884.2806071115178
EFCAB7_GCAGTATCAACGGATAACCA	EFCAB7	631.9248268325207	399.64791659622665	631.8928804435311	306.9384528368663
ZSCAN23_ATGTGGAGTTAGCCCCAAAG	ZSCAN23	645.3700359140637	695.4911795310958	580.773	753.5001594281828
H1FOO_GCACCATGCGTAGCACCGGG	H1FOO	840.9367134637799	2281.1072642083327	932.9294886548313	1785.0832992506455
CA5B_ATACTTGTACTTACAAAACC	CA5B	688.1502466280641	666.9448997742224	532.4940003737621	430.73773783247884
FAM46B_ATCTCACTGTCCAACAAGAG	FAM46B	931.3863018305237	1640.1135278494496	1177.1667368262636	1219.8418269680465
ACBD5_AGGTAAAATAGTCCAACCTG	ACBD5	584.2554491797773	197.2288419565794	397.59552027907574	290.41636780925637
EXTL1_CCATCTCTGAGACTCATCGC	EXTL1	576.922	1172.9925863733406	869.0302086099798	1305.7101280270333
MEF2A_TGATCTCACAGAATACCCAG	MEF2A	765.1546259132649	1180.7779353979424	932.9294886548313	1544.698597370067
PGF_CCAGCGCCCGGCAGTAGCTG	PGF	1027.9473488706963	848.6030436815981	1236.8060648681248	907.3184439810021
CEBPE_CTTACCTTGAGAACGCGCAG	CEBPE	1029.1696406053818	4554.429179392064	8091.068837679191	8305.954660429317
UGT1A6_TCTGCTGAATGTATGCTCCA	UGT1A6	796.9342110150939	2644.423552023084	1385.9043849727782	954.7903502575151
DEPTOR_TGGTAGATTTCCGATTGTCA	DEPTOR	649.0369111181209	578.7109441620685	532.4940003737621	775.3744691830467
CCT7_ATAAGCTTGTCCATGCCACG	CCT7	138.11896601948712	33.73651243994121	150.5183041056501	31.880642940599458
SPATA6_GGATGGTCAAGGGTGCACAA	SPATA6	1701.4300946825315	2680.755180804559	5146.022019612037	6658.6329715497295
WWP2_AACGTCTTGAAGAACAATGG	WWP2	849.4927556065801	1378.0067773545218	1266.6257288890556	1700.3785253062792
ERP29_AGAACCCAGTCCCATACACT	ERP29	1245.5152776447555	2685.9454134876273	945.7093446638016	1597.9881392196824
ERRFI1_ATTCCCCCAAGTGAAAACTT	ERRFI1	596.4783665266347	690.3009468480278	613.433	514.744
FAM102B_TGATGTTCTAGAATGTCCAC	FAM102B	364.24293693634655	147.92163146743454	508.3542723568183	175.69259430768315
FEM1B_CTATAGTAGTGAATGGCCAT	FEM1B	336.13022703857484	410.0283819623624	303.8765762132936	186.6297491851151
IGSF22_ACTGACGGGTCGATGGTAGG	IGSF22	325.1296014264033	591.6865258697381	252.75715217741242	478.2096441089919
KRT10_AGCCCGAACTTTGTCCAAGT	KRT10	809.1571283619511	570.9255951374666	582.1934404086467	865.6641732775911
TRIM43B_AGAGGCAGCTGAGGAAGACC	TRIM43B	834.8252547903513	410.0283819623624	619.1130244345608	774.9090583371985
YIPF6_GATGCGAGATCTCATAGGAA	YIPF6	785.9335854029223	576.1158278205345	1211.2463528501844	877.5321498467194
CHUK_AGGCCTTTACAACATTGGCA	CHUK	935.0531770345809	2296.6779622575364	1787.759857254844	1687.8124324683786
RAB3GAP2_TTATGTACGCTTCTACACTG	RAB3GAP2	1043.8371414216106	1211.9193314963497	1063.5680167465275	1914.4675143964362
ADAMTSL5_AGAACTCAAACTCGATGCCA	ADAMTSL5	543.9198219351484	1422.1237551605986	722.7718565073199	596.1912935315023
IRG1_ACATTTATCTACCCACTGGG	IRG1	985.1671381566957	417.81373098696423	658.8725764624684	1032.9793723600073
ZNF432_ACAATAAGATTACTCTTCCT	ZNF432	510.91794509863377	692.8960631895618	532.4940003737621	596.1912935315023
DIO3_ACATCCTCGACTACGCGCAA	DIO3	552.4758640779485	1608.9721317510423	423.1552322970163	669.7262071755127
ZFC3H1_ATGCCTCCTCCACTATCAGT	ZFC3H1	613.5904508122348	243.94093610419029	379.13572826611863	409.5615443463872
CCDC67_TGGATTGGGAAAGAAAGATG	CCDC67	322.68501795703185	568.3304787959327	296.7766562083101	595.7258826856541
NFATC4_GGAGGTCGGGGAATACCGAT	NFATC4	682.0387879546355	1198.94	829.2706565820722	983.6458227001016
PIN1_GAAGATCACCCGGACCAAGG	PIN1	781.0444184641793	913.4809522199466	654.6126244594783	790.7330270960362
MEGF8_AACCCCCAGAGATATACAGG	MEGF8	751.7094168317219	825.2469966077927	695.7921604883826	1074.17
ENAH_CAACAACACATTCAGAGTGG	ENAH	1519.3086262143584	1694.6109710216624	4203.152642950229	2362.890864371145
ZFAND5_GTACTGGGCTGAGAAACTGA	ZFAND5	536.586	1471.4309656497437	531.0740163727654	1044.8473489291355
BCL2L2_GTGTGCTGAGAGTGTCAACA	BCL2L2	1222.2917346857266	4219.659171334185	1182.8466728302503	2088.763876166575
WDR38_CTCTTGCCACATCCCACAGG	WDR38	212.67876183531644	85.6388	177.49800012458738	157.7742767425287
C19orf18_AAGCCTGTTATGTTTCCAGT	C19orf18	430.24669060937583	1102.9244451519241	457.2348483209371	764.903
BEAN1_GGCACTCGCCACCAGCACGG	BEAN1	694.2617053014927	640.994	624.7929604385477	650.6443624957378
P2RY4_CCACTTCGGGCACTACGCTG	P2RY4	906.9404671368093	674.7302487988243	947.1293286647983	575.0151000454107
CHTF18_ACGGTAGAATCGCTGTGAGG	CHTF18	502.36190295583367	192.0386092735115	238.55731216744545	448.88876082055737
LOXL1_ACAGACTGTGCGAGTAGCGG	LOXL1	695.4839970361785	1058.8074673458473	773.891	743.4938262424472
KIF1A_AGGACCAGTACCGCCGCGAG	KIF1A	341.01939397731775	298.438	283.9968001993398	263.6552441729868
PSG11_GCATCCTATGAGTCATAGGG	PSG11	1183.1783991757834	6697.995277499097	2031.9971054262764	3398.895407229166
QPCTL_CTTCCCAAGGTCCCATTGAT	QPCTL	635.5917020365779	75.25837390448424	450.13492831595363	197.79960948547108
KBTBD12_ATCAAGACATAGGAGCTATG	KBTBD12	914.2742175449235	3890.0793959593752	789.5111045541647	1869.09
SLC17A7_AACAGCACGACCCACCGCGG	SLC17A7	283.5716824470886	158.3020968335703	203.05771214252798	149.6295869401858
C4B_AGCTACGTCAGGGTTACAGG	C4B	880.0500489737233	807.0811822170551	1209.8263688491877	957.5828153326041
SCAI_GCGATTCGATGTGATAACAA	SCAI	206.56730316188782	1650.4939932155853	207.31766414551805	518.7003876977824
DRC7_TTTCATAAAACTCAATGACA	DRC7	2579.0355601868832	7401.271806054795	9996.687367016762	11947.794529191226
CCL4_AGAAGGCAGCTACTAGCATG	CCL4	1376.3004932561282	3256.871008625094	2074.596625456177	1955.1909634081508
MED16_CGACGGTGAGAACTTGACTC	MED16	594.0337830572632	28984.854418592568	1569.0823211013526	1331.7731353945308
TWF2_CCAGCAGATCCGCATTAACG	TWF2	937.4977605039523	2021.5956300549387	897.4298886299139	1560.7552715518289
PRPF18_AGGCGATGATCATAAAGACA	PRPF18	365.46522867103226	537.1890826975255	387.65563227209884	283.4352051215339
WDR53_AGGACACACGCGGTTCCAAG	WDR53	602.5898252000633	13818.994518668227	998.2487527006795	1667.7997660969074
KDM6B_GACAAAAGTACTGTTATCGG	KDM6B	338.5748105079463	189.44349293197757	248.49720017442235	182.90646241832974
IL20_TTGACATCAGAATCTTAAGG	IL20	627.0356598937778	386.672	607.7531524265872	348.8254289632014
C4orf47_AGCTACTATGGAACAATAGG	C4orf47	920.3856762183523	2540.6188983617267	816.491	1949.6060332579727
BCL9_CGGGAGTCATATGGTCAAGG	BCL9	1064.616100911268	1964.503070541192	809.3908805681185	1195.4077575610177
GIT1_AGCAACTACACTCGAGCGTG	GIT1	530.4746128536054	651.3742017250188	623.3729764375508	511.952
METTL21B_TTATTTCGAGAGTCAAAATG	METTL21B	518.2516955067481	464.52582513457514	603.4932004235972	840.0665767559419
LDLRAD1_ATAACACTGACAAACAGGAC	LDLRAD1	992.5008885648101	980.9539770998291	1269.465696891049	1399.7231188883632
PILRA_TATTCTCACGTCGGGAGCTG	PILRA	1038.9479744828677	1185.9681680810102	979.7889606877224	1248.2318885647846
GBX1_GGCCCGTAGAAAGCGTCGGG	GBX1	506.02877815989086	934.2418829522181	508.3542723568183	719.0597568354184
CFI_TGAGGTGGACTGCATTACAG	CFI	1069.5052678500108	2486.1214551895137	1678.4210891780983	2542.3067454456136
SFN_AGCCTTCATGAAAGGCGCCG	SFN	752.9317085664077	1564.8551539449654	1394.4242889787586	1252.187880754494
TATDN2_AGGGTACATGACATAGTCGG	TATDN2	557.3650310166914	171.278	450.13492831595363	534.9897673024683
PXN_TTGGCACTGGAGCCGTACAC	PXN	1337.187157746185	1938.5519071258527	1623.041713139227	1675.013634207554
SFRP2_TGCACGCAGAGCGAGTGGCA	SFRP2	633.1471185672065	513.833	444.4549923119668	973.1740786685177
HRH2_GAGCAGGTCAGTGATAGCCA	HRH2	2088.896574577907	5384.866408682924	3663.5587225714835	5443.910663886013
C10orf113_TTTATCCCATAGGCCTGGTA	C10orf113	881.2723407084089	1647.8988768740514	1019.55	1208.4392612447664
PIK3R2_AGACTGGTCCCTGAGCGACG	PIK3R2	768.8215011173221	840.8176946569963	783.8311685501778	828.1986001868137
ARMCX3_ATCAGACCAGTCATTATACC	ARMCX3	1172.177773563612	1414.338406135997	1306.3852809169632	1414.8489713784286
EGFR_TGTCACCACATAATTACCTG	EGFR	387.46647989537536	155.70698049203637	292.517	500.5493647097039
SLC44A4_GGCACGAGGAGTTCACAAGG	SLC44A4	1304.1852809096704	2753.4184383675097	1537.8426730794251	2037.8013885462003
LNPEP_TTCATAGCGTAGTGGCACAA	LNPEP	323.90730969171756	295.8432629348691	264.117	183.605
FZD3_AAGTAAACAATGTGGCCGAG	FZD3	1030.3919323400676	1115.900026859594	1307.81	938.7336760757534
CRHR1_GCACTCGGAGTAATTCACGC	CRHR1	458.35940050714754	1204.133982471748	366.35587225714835	395.134
NDUFB7_CGAACGCAAGGAGCGCGGTG	NDUFB7	217.56792877405937	46.712094147610905	168.9780961186072	93.54758001548163
SLTM_TCTAATGTAGGCTATTGAAG	SLTM	399.68939724223264	425.59908001156606	650.3526724564882	334.1649873189841
TNFRSF11A_AAGTATTCATCCGGGCCACA	TNFRSF11A	750.4871250970363	350.3407061070818	922.9896006478544	597.1221152231986
B9D2_GCCACCAAAGGTCTTCAAGG	B9D2	1130.6198545842972	1956.7177215165902	981.209	1612.4158754409755
CCDC81_TCAGAAGTCTCTATTATCTG	CCDC81	199.23355275377347	306.2237283010048	153.3582721076435	246.43504287660457
BIRC3_CATGGGTTCAACATGCCAAG	BIRC3	418.02377326251855	939.432	431.6751363029965	884.2806071115178
SPANXN3_GAAGGCGTAGACTTATCTGA	SPANXN3	1076.8390182581252	1531.1186415050242	1429.9238890036759	1454.6415986984468
CREM_ACAATCCAGATTTCTAACCC	CREM	453.47023356840464	282.8676812271994	675.9123844744288	519.8639148124029
P2RY12_CCAACCCCAAAAATCTCTTG	P2RY12	832.3806713209799	695.4911795310958	1412.8840809917156	805.6261741631776
YJEFN3_AGGACGGTGCTGGTCGTGTG	YJEFN3	1047.5040166256679	3173.827285696008	1268.0457128900523	1789.7374077091272
DEPDC1B_CGACAGCGATGTTTCCGTAA	DEPDC1B	550.031	428.194	529.6540323717687	319.0391348289187
LY6K_AGAGCCATACTGCGTTATAG	LY6K	763.9323341785793	1380.6018936960556	992.5688166966927	661.5815173731697
CRHBP_TTGATGGTTGGATTCTCAAG	CRHBP	272.57105683491704	173.87279488277395	232.87737616345865	294.838
NDUFV2_TGAAATCAAATGGAGTATCA	NDUFV2	426.57981540531864	202.41907463964728	346.47609624319455	203.3845396356491
BCL6B_CACTGCACCAGCAGTCCTAG	BCL6B	1134.2867297883545	1297.5581707669696	1026.6484327206135	1456.0378312359912
LMBRD2_ATAGCTGCTGCAAATACATG	LMBRD2	1134.2867297883545	3952.3621881561894	996.8287686996828	1206.3449124384497
PRDM1_TTTGGACAGATCTATTCCAG	PRDM1	277.46022377365995	251.7262851287921	228.61742416046854	227.81860904267788
TLE4_CCGGCACTGCTACCGATGGG	TLE4	342.24168571200346	384.077	408.95539228704934	248.7620971058454
C1orf87_CATGCACATAGGATAAGGAC	C1orf87	607.4789921388062	620.2328056266115	474.2746563328975	1173.3007423832296
TRMT11_CTACCAAAATAAATATTATG	TRMT11	238.34688826371672	51.90232683067879	195.95779213754446	49.10084423698165
TMEM144_TGTAGAAAGTTTATCCACCC	TMEM144	462.0262757112047	329.5797753748103	337.9561922372144	766.2989576890075
TMEM132B_TGGGAGAACAATATCCACTC	TMEM132B	341.01939397731775	46.712094147610905	159.0382081116303	95.64192882179837
ACY3_GTGCATGGCAAAGACTTCGT	ACY3	92.89417183611523	41.52186146454303	17.03980801196039	43.283208663879556
RETN_TGGAAGAAGCCATCAATGAG	RETN	883.7169241777805	1095.1390961273223	1177.1667368262636	1227.5211059245412
TSNAX_CTCACCTTGTAATCCTATGG	TSNAX	309.23980887548885	108.99488634442545	271.21694419036953	392.10863762708095
ACVR2B_ACAAGCCGTCTATTGCCCAC	ACVR2B	572.0325318329201	166.08744585817212	399.01550428007243	476.3480007255992
MSI1_ATGAAGGCGTCCATTCCGTA	MSI1	570.8102400982344	594.2816422112721	495.574	330.67440597512285
OR2C3_AGAAAACCATAAGCTATGGA	OR2C3	457.1371087724618	809.6762985585891	387.65563227209884	442.6057144016071
FAM122B_CTTACACACTTAGAACTCGG	FAM122B	983.945	2333.0095910390114	1110.4274887794186	1777.4040202941508
CST4_GAGAATAGGATAATCCCAGG	CST4	787.1558771376081	5101.998727455724	928.6695366518412	2785.251206978357
ODAM_AGGCCTGACTTACGTGACTG	ODAM	855.6042142800087	3456.694966923207	914.4696966418742	1296.169205687146
KANK3_AAGGCGCTCACTCTCCGTTG	KANK3	435.13585754811874	186.84837659044362	539.5939203787457	263.4225387500627
PALM3_GGAAGTCTCTCCGGGAACGT	PALM3	562.2541979554343	542.3793153805933	454.3948803189437	512.1846358559081
SAG_TTTCTAGATCTATTTCCATG	SAG	414.35689805846135	285.4627975687333	312.3964802192738	268.07664720854433
BTF3_TTAGGGGTAAACAATATCTC	BTF3	684.4833714240069	1162.612121007205	869.0302086099798	809.8148717758111
DEK_CAAAGCCTTCTGGCAAAGTG	DEK	606.2567004041205	1279.392356376232	932.9294886548313	798.412
GP2_CAGTTCCCTGAACGTCAGTG	GP2	381.35502122194674	633.2083873342812	447.2949603139602	474.9517681880547
RND1_CGCTAACACTTGCAACATCG	RND1	217.56792877405937	153.1118641505024	141.9984000996699	106.8117891221544
CYB561D1_CCGCCAAGGCCATGAATACA	CYB561D1	451.02565009903316	220.58488903038483	553.7937603887126	506.83241112865414
KIAA1715_ACACCAGCAAGCCCTAACCA	KIAA1715	1573.0894625405303	2828.676812271994	1432.7638570056695	1856.5238640883392
KNOP1_CCAGGACCCTTGGTTCTGTG	KNOP1	499.91731948646225	799.2958331924533	945.7093446638016	1678.9696263972635
TMEM56-RWDD3_TACAAGGTAGTATGCATACA	TMEM56-RWDD3	275.0156403042885	163.49232951663816	444.4549923119668	226.65508192805746
MFGE8_AGGCATTGACCATGCCTGCG	MFGE8	226.12397091685943	72.6633	279.73684819634974	101.22685897197638
ROBO4_CCTGGGTGTCTACACATGTG	ROBO4	597.7006582613203	1071.7830490535168	499.8343683508381	716.2672917603294
AIM1L_GCTTGTCTCTGATCCCACCG	AIM1L	535.3637797923483	851.1981600231321	816.491	788.6386782897195
GLTSCR1_ACCATCTGGAAGGTCCGAGG	GLTSCR1	749.2648333623505	430.7893126946339	779.5712165471878	636.4493316973687
GPR31_CTGCATTGCAGAACACGATG	GPR31	405.80085591566126	1310.5337524746394	435.9350883059866	1192.8479979088527
YWHAZ_AAAATGTTGTAGGAGCCCGT	YWHAZ	782.2667101988651	1518.1430597973545	488.4744963428645	593.6315338793373
BPNT1_AGTAACCAACTTGTTGCTAT	BPNT1	888.6060911165233	2397.89	857.6703366020063	1385.2953826670698
SPATA31D3_TGGGTACTAGGCAAGAACAG	SPATA31D3	447.35877489497597	934.2418829522181	389.07561627309553	561.0527746699656
OXSR1_AATTGAATTGGCTACAGGGG	OXSR1	712.5960813217787	311.41396098407273	792.3510725561581	602.2416345275285
FTH1_GGAGAGCGGGCTGAATGCAA	FTH1	86.78271316268659	762.9642044109781	137.7384480966798	352.08330488413856
PYURF_TCGCGGCCTTTGGCCGACCG	PYURF	507.2510698945766	596.877	447.2949603139602	667.6318583691959
FOXL2NB_GATGCCTGATGCGTGCACCC	FOXL2NB	278.6825155083457	108.99488634442545	465.7547523269173	65.85563468751567
PLK4_CGATTCTGATAACCCCATGG	PLK4	304.35064193674594	1219.7046805209516	224.35747215747847	395.83192439386625
NPS_CTTACCTTAGAAGATGGAAC	NPS	470.58231785400477	778.5349024601818	496.9944003488447	645.9902540372561
CD300C_TTGTCACATCGGAGAATCTG	CD300C	927.7194266264665	3256.871008625094	959.9091846737686	1291.9805080745123
UBR4_GGTGTCAATGAGTTGCAGCG	UBR4	563.476	399.64791659622665	232.87737616345865	280.87544546936897
KIAA0368_CATGGCAGTAAGAAGCGTAG	KIAA0368	403.35627244628984	376.2918695224212	769.6313285402109	797.9468952066828
IFIT2_GAAGAACATCTGTTACACCT	IFIT2	1203.9573586654408	2403.0777322604276	1263.7857608870622	1809.7500740805986
BTBD2_CTTCTTGGCGGTGTATAGCG	BTBD2	554.9204475473199	280.2725648856655	738.3916805182835	772.5820041079577
FLRT3_CATTCCAACAGGAATACCAG	FLRT3	449.80335836434745	386.672	433.0951203039932	503.8072406306411
KLHL42_TGAGTGTTACAACCCCGAGC	KLHL42	283.5716824470886	171.278	214.41758415050157	309.26550706610715
C16orf52_ATTTCATTGACTGTCACATG	C16orf52	1004.7238059116673	2211.0391229869165	1057.8880807425408	1782.2908341755565
FKBP4_CCCCCTCGCCAATCTCAAAG	FKBP4	574.4771153022915	1481.8114310158794	646.093	1099.7658287392194
ANGPTL3_TGTACCACCATTTATAACAG	ANGPTL3	542.6975302004627	861.5786253892678	502.67433635283146	662.5123390648661
SCPEP1_AAATAAGGGGCTCTACAGAG	SCPEP1	1075.6167265234394	2649.6137847061523	1243.9059848731083	2171.14
ARHGEF11_CCATCCCTAGCGTATCTGTG	ARHGEF11	832.3806713209799	1884.05	893.1699366269237	1559.3590390142845
SLC15A5_CAAGATGGCAGTATTGCGGG	SLC15A5	1147.7319388698975	1595.9965500433727	1155.866976811313	1721.3220133694467
ARPIN_GCATCCAGAACGCCACTGTG	ARPIN	1342.0763246849278	1834.747253464495	1540.6826410814185	1991.725714807232
DDR1_ACCTATGACGGACATACCGT	DDR1	614.8127425469205	949.8125810014218	832.1106245840657	729.5315008670023
CDADC1_AGATTGCTCTTATTAAACAT	CDADC1	471.80460958869054	718.8472266049012	505.51430435482484	417.9389395716542
STAC2_CTCCGCCCTCCAGGAAACCA	STAC2	531.6969045882911	531.9988500144576	577.9334884056565	470.06495430664893
RAD54L2_GTTCCTTTACGATAACCTAG	RAD54L2	529.2523211189197	1411.743289794463	545.2738563827324	592.701
NAA40_AGGTATGAGCAGAGCGAGTG	NAA40	716.2629565258359	1134.0658412503315	656.033	881.7208474593529
OLR1_GGAGTCAGAAAACGAACTCA	OLR1	767.5992093826363	1087.3537471027205	681.5923204784156	528.7067208835181
SMUG1_CGAGTCACGTAGTTGCGATG	SMUG1	326.35189316108904	233.56047073805453	234.29736016445534	238.05764765133756
XCR1_TGGATCTCCCCATACCACTG	XCR1	1217.4025677469838	4632.282669638082	1889.9987053266066	3002.365366566527
C6orf201_ACAACTATGGTGGACATTGG	C6orf201	998.6123472382387	609.8523402604758	1295.0254089089894	653.2041221479028
SLC30A4_CCTTCAAATTCCCCTACCAG	SLC30A4	816.4908787700655	2127.9954000578305	800.8709765621383	2763.6096026464174
EDA2R_TACCGAAAGACACGCATTGG	EDA2R	1365.2998676439568	3703.2310193689314	1529.322769073445	1670.8249365949205
C6orf58_GATTAGCTGATCCAACCCGA	C6orf58	809.1571283619511	830.4372292908606	690.1122244843957	349.29083980904954
MMP26_GTAGGTCTGTCCCATTCCGA	MMP26	530.4746128536054	2039.7614444456763	1861.5990253066725	1629.4033713144336
WNK4_GTACGAGGAAAAGTACGATG	WNK4	320.2404344876604	809.6762985585891	380.5557122671154	471.22848142126935
LYPD2_ACACAGTCCGACACTCCTGT	LYPD2	1019.3913067278961	1614.1623644341103	1066.407984748521	1034.3756048975517
PCGF5_ACTTACGTTCTCGTAGTCCA	PCGF5	1141.6204801964689	246.53605244572424	930.0895206528379	505.6688840140337
ARHGAP6_AGGGCCACCTACCATGAACA	ARHGAP6	1301.7406974402988	1118.4951432011278	1904.1985453365735	1319.21
AGR3_GAGGATTGTCAATACTCTCA	AGR3	708.9292061177215	573.5207114790006	576.5135044046598	586.4176657686908
HOMER3_TGAACAGCATCTGACACAGG	HOMER3	416.80148152783283	103.80465366135758	289.67673620332664	108.90613792847114
MRPL51_CACCCCAAAGAACTGATCAG	MRPL51	655.1483697915495	1191.1584007640781	272.6369281913662	630.3989907013425
AP3S1_TGTTGTGTATCTTCACTCTG	AP3S1	620.9242012203491	729.228	681.5923204784156	477.9769386860678
SLAMF8_GCAATGAACACTTGTACCAC	SLAMF8	229.79084612091663	1930.766558101251	404.69544028405926	631.563
MIF_GGAGAGGAACCCGTCCGGCA	MIF	686.9279548933785	1743.9181815108072	1165.81	1710.3848584920147
DCUN1D5_ACCTACCCTTGCAAAATCAA	DCUN1D5	729.7081656073789	1079.5683980781187	724.1918405083165	787.7078565980231
COL11A2_GGAAACCCGTTGGGACCCTG	COL11A2	416.80148152783283	2366.7461034789526	381.9756962681121	1514.4468923899362
SEPSECS_TTTAAATCCATGATCACTGC	SEPSECS	447.35877489497597	493.0721048914485	381.9756962681121	286.46037561954694
KIAA0825_AGATTGAACAAAATGCTGCA	KIAA0825	1186.8452743798407	412.6234983038963	836.3705765870558	345.8002584651883
GABRE_ACGAGAAAAGGTGCCCAACG	GABRE	168.67625938663028	119.3753517105612	255.59712017940583	182.20834614955749
TYRO3_AGAAAGGCCCGAGCGCATCG	TYRO3	503.5841946905194	474.9062905007109	670.232	793.5254921711252
FBXO38_CCAACTCGAGCACAACCCTA	FBXO38	1136.7313132577258	1019.8807222228381	1106.1675367764285	872.4126305423896
STMN2_TGGAGAAGCTAAAGTTCGTG	STMN2	603.812	653.9693180665527	668.8124644694452	704.6320206141253
ACTR5_TGAGCACAGCTACATCGCTG	ACTR5	502.36190295583367	334.77000805787816	474.2746563328975	329.9762897063506
SLC38A2_GTCACGTTATGTGACAAAGC	SLC38A2	509.69565336394805	1505.167478089685	688.692	624.8140605511645
OR5D13_AGGCAGAAACAATTACAGAG	OR5D13	1070.7275595846966	755.1788553863763	1128.8872807923758	2613.5146048603833
DNMBP_CTAGTCCTCAAGTACCGTAA	DNMBP	314.12897581423175	80.44860658755212	285.4167842003365	479.1404658006882
BLNK_CAGAGGCGAGTATATAGGTG	BLNK	690.5948300974356	1188.5632844225443	1015.2885607126399	812.3746314279759
TOX2_TGGCTGCCTATGACTCGGGC	TOX2	480.3606517314906	334.77000805787816	460.0748163229305	524.7507286938086
AKNA_TCTTTGGGGAATCTCACCCG	AKNA	664.9267036690353	791.5104841678515	1094.807664768455	880.5573203447325
EXOC5_ATCTCTATGATCTGTATACA	EXOC5	612.3681590775491	467.12094147610907	535.3339683757556	778.3996396810597
NKX1-1_CAGGATGTCCAGTACCGAGA	NKX1-1	948.4983861161239	877.1493234384715	1055.0481127405474	951.0670634907299
SRRM2_GATACTGATCTGCTTCGCCG	SRRM2	523.141	241.34581976265636	573.6735364026664	237.82494222841348
TRIO_AACGAGCTGACCATCCGACG	TRIO	341.01939397731775	106.39977000289151	408.95539228704934	267.61123636269616
CKAP2L_CCAGACCACCTAATACTGCA	CKAP2L	683.2610796893213	570.9255951374666	560.8936803936962	744.1919425112195
FAM83G_GCCCGGGTCGTACACCTCGA	FAM83G	492.58356907834786	755.1788553863763	515.4541923618018	1271.2697254342688
ARF6_CCAAGGTCTCATCTTCGTAG	ARF6	531.6969045882911	2877.984022761139	594.9732964176169	1432.3018780977347
ZNRD1_GGGGACAGCCATGCCTATGT	ZNRD1	389.91106336474684	487.88187220838057	394.75555227708236	406.7690792712982
SPRR2E_GGGCAGGGCTCAGGGCACTT	SPRR2E	953.3875530548669	368.5065204978194	543.8538723817358	556.1659607885599
PRICKLE3_CAGAAGATTAGGCCTCGGCG	PRICKLE3	650.2592028528067	1393.5774754037254	619.1130244345608	864.5006461629707
MSL2_ACTGCCAATAGCAATGCTGA	MSL2	793.2673358110367	339.96024074094606	1059.3080647435374	362.7877543386464
GAREM_ACCTAGCCAGTGATGGACCA	GAREM	1573.0894625405303	1977.4786522488619	1882.8987853216229	1183.5397809918893
STPG1_GAATGCATACACTATCCCAT	STPG1	591.5891995878917	596.877	627.633	551.5118523300782
ZSCAN12_ATGGACTGGAGGGACATACT	ZSCAN12	902.0513001980663	2073.4979568856174	937.1894406578214	1459.7611180027766
BRD8_AGGAGGTGATTATCCACTTG	BRD8	761.4877507092077	724.0374592879691	734.1317285152934	859.847
VIL1_CTGGAAGAGTTTCAACCGAG	VIL1	1300.5184057056133	2208.444006645382	1801.9596972648112	2141.588007170342
MAP3K12_TTCATTGCGGATCACCTCAG	MAP3K12	543.9198219351484	334.77000805787816	347.8960802441913	216.1833378964737
IFNAR1_GTACATTGTATAAAGACCAC	IFNAR1	651.4814945874923	373.69675318088724	521.1341283657886	550.1156197925337
MAP3K8_CCAGGGGATCAGGAGAACAT	MAP3K8	297.0168915286316	121.97046805209514	242.81726417043555	118.67976569128265
LYPLA2_CCACCCTCTGGCTGGCATCG	LYPLA2	309.23980887548885	85.6388	255.59712017940583	88.42806071115179
CLEC2D_TTTCTGACAATCATAGTGTG	CLEC2D	433.91356581343297	957.5979300260236	523.974	800.9720657046959
HOPX_GGCCGCGATGAGGCACAGCG	HOPX	409.46773111971845	236.15558707958849	1114.6874407824089	474.7190627651306
INO80B_GCGGCTGCTTACTGCTCGAC	INO80B	1398.3017444804714	768.154	2642.590225854857	946.6456604551722
TAS2R39_GAGCTATTCTGGATACACTC	TAS2R39	950.9429695854953	13281.805435970702	1287.925488904006	1980.0904436610276
KCNN4_CGATGGTCAGGAATGTGATG	KCNN4	2163.4563703937365	4393.5319662169595	2902.447298037253	11128.438735075528
ORMDL2_GTGTCCCTTTCACCGTATGA	ORMDL2	1298.0738222362418	705.8716448972315	1733.8004652169695	1345.5027553470516
HOXA9_ACCACAAGCATAGTCAGTCA	HOXA9	882.4946324430947	425.59908001156606	914.4696966418742	621.7888900531515
TUBB2A_CTCCATGGTAACTGCCTGTG	TUBB2A	470.58231785400477	342.555	251.33716817641573	231.54189580946323
UCP2_GCCCATTGTAGAGGCTTCGG	UCP2	870.2717150962375	788.9153678263176	736.9716965172868	867.9912275068319
SLC1A2_CGTGGACATGTAATACACCA	SLC1A2	837.2698382597227	262.1067504949279	580.773	476.1152953026751
RDH12_GATGGCTTTGAAACCCACCT	RDH12	290.90543285520295	5675.519438934725	281.15683219734643	454.00828012488716
PPIP5K2_GTGAAAAGTGCAAATATGAA	PPIP5K2	410.69002285440416	547.5695480636612	424.575	596.1912935315023
OR10A5_TGACTGTATTTCAGTAGGTA	OR10A5	550.031	970.5735117336933	678.7523524764222	929.8908700046383
CDHR5_TAAGACCAAGGAGATAAGGG	CDHR5	240.79147173308817	747.3935063617745	353.57601624817806	529.8702479981384
RPRD2_GTAAACCCCAAAGAGTTGGA	RPRD2	920.3856762183523	804.4860658755211	1242.4860008721116	846.8150340207403
GAB1_AAACTGCTGGAATGTTGTCG	GAB1	290.90543285520295	485.28675586684665	151.9382881066468	268.5420580543925
AKR1D1_TGAAGGTTGCTATTGACACA	AKR1D1	1045.0594331562963	2063.117491519482	982.6289286897157	1250.5589427940254
SERPINE3_AGGGGGGTGTCTTTGTCACG	SERPINE3	823.8246291781799	674.7302487988243	653.1926404584816	615.5058436342013
DCTPP1_CCGCAGCAAACTCAGCATGG	DCTPP1	763.9323341785793	1269.0118910100964	658.8725764624684	872.4126305423896
CAPN7_GCTTGCCCCATCTATCACTG	CAPN7	806.7125448925797	251.7262851287921	667.3924804684485	307.86927452856264
ADRA1D_CGGCGACGTGAATGGCACGG	ADRA1D	520.6962789761196	230.9653543965206	465.7547523269173	775.6071746059707
OR9I1_TGAAGGTGCAAGTGGTACGC	OR9I1	972.9442208098385	539.7841990390593	806.5509125661251	907.7838548268503
TSPAN19_GGCATTCAGAATAGTCCACT	TSPAN19	431.46898234406154	75.25837390448424	464.3347683259206	135.2018507188926
AADACL4_TATCGTCCCAAAACGCAGGT	AADACL4	306.7952254061174	461.9307087930412	254.17713617840914	255.976
TMTC2_TCTGGTACTCCACATCTGAA	TMTC2	662.4821201996639	534.5939663559915	383.39568026910877	388.1526454373715
CACUL1_ATCACCCCATTAGCCTCCGG	CACUL1	1254.0713197875557	4162.566611820439	1329.1050249329103	2125.298627565656
SKP2_GTTGGTCCATAAATGATCGT	SKP2	279.9048072430314	814.867	264.117	615.7385490571253
PPAPDC3_CTTGGACATACAGATATCGA	PPAPDC3	474.24919305806196	778.5349024601818	914.4696966418742	450.98310962687407
TRMT10B_CTCACACACTCTTCATAAAG	TRMT10B	661.2598284649781	506.04768659911815	577.9334884056565	691.1351060845284
BTBD18_CTGCAGTCAATAGCCAACAT	BTBD18	705.2623309136643	277.6774485441315	522.5541123667853	543.1344571048112
HIP1_CGACTATACAGAGAGATCAG	HIP1	201.67813622314492	306.2237283010048	247.07721617342565	429.8069161407825
LCA5_CTTAGGGCTTGGTTTCCGAG	LCA5	163.78709244788737	18.165814390737577	130.63852809169632	52.35872015791882
MBL2_TGGGGCCTCCAGGAAATCCA	MBL2	499.91731948646225	306.2237283010048	227.19744015947185	394.9011027021699
SRPK2_GGATGGCGAATACTGCCCAG	SRPK2	625.8133681590921	3313.9635681388404	542.4338883807391	1943.7883976848707
TFDP3_GCATCAAACATCCCTGTGGT	TFDP3	827.4915043822369	2107.2344693255586	782.4111845491811	1075.0990539092663
SPINK8_TTTCAGAGGCCATAGGAAGG	SPINK8	888.6060911165233	516.428	621.9529924365542	481.235
ROM1_CAAACCAATCCTTGTACCCG	ROM1	1052.3931835644107	916.0760685614806	1280.8255688990225	910.1109090560911
OR9G1_CTATAGTGAGTGCTACCTGC	OR9G1	1448.415705602586	1243.0607275947568	3035.9257941309424	1171.6718044227612
SLC9A3R2_AGGTTGAACCCATAGCCCTG	SLC9A3R2	1141.6204801964689	2307.0584276236723	1865.8589773096626	2207.2109364349335
DSP_TGATGTTAGAAGAAGAACTG	DSP	974.1665125445242	1837.342369806029	685.8522724814056	1404.6099327697689
C17orf70_GGCACTGACAAGCCTCAACG	C17orf70	289.68314112051723	290.6530302518012	154.7782561086402	239.91929103473024
POLE4_CTGTCCCGCTAGCGTCACGT	POLE4	1516.8640427449868	721.4423429464351	1560.5624170953722	1751.1083075037293
PQBP1_AGCCATGAGAAACTAGACAG	PQBP1	980.2779712179529	277.6774485441315	1229.7061448631414	664.3739824482587
GAGE12C_GTTTAAGCACTCACCCGCAT	GAGE12C	581.8108657104059	1328.699566865377	853.4103845990162	1075.7971701780386
ADARB2_CAGAGCGATCGATATTCGTG	ADARB2	405.80085591566126	264.7018668364618	418.89528029402624	287.1584918883192
DEFB103A_TTTGTCATTGCAGGTCATGG	DEFB103A	860.4933812187517	1095.1390961273223	673.0724164724354	1169.3447501935202
ABCA5_GAAATAGATACCTTTCCCCG	ABCA5	487.69440213960496	363.3162878147515	1434.1838410066662	673.6821993652221
OR8I2_CTCCTCTACTGTAACACCTA	OR8I2	308.01751714080314	339.96024074094606	509.774	303.6805769159291
EPM2A_GTTACATGTTCCACCTGACG	EPM2A	256.6812642840026	166.08744585817212	242.81726417043555	412.35400942147623
SNRNP27_GATGTGGATCTATGTCGTCT	SNRNP27	592.8114913225775	1300.1532871085035	546.6938403837291	320.4353673664632
SH3PXD2A_AGGTCTTGTCCGTAGGTTCG	SH3PXD2A	1767.433848355561	3954.9573044977237	3860.936498710025	5058.085072677882
MAPT_ACGAAGATCGCCACACCGCG	MAPT	596.4783665266347	2688.540529829161	1640.0815211511874	1068.117891221544
OCIAD2_TATGACTTACGTGCAACTTT	OCIAD2	525.5854459148625	503.4525702575842	428.83516830100314	961.7715129452376
TFB1M_TCAAGCCACTTGATAATCAG	TFB1M	496.25044428240506	306.2237283010048	538.174	378.61172309748406
SMOC1_GTCTAAGCCGACACCCACGA	SMOC1	1203.9573586654408	2234.3951700607217	1302.1253289139731	1573.3213643897295
TAS2R30_AAGATATCAGGGTCAGAGTG	TAS2R30	1048.7263083603534	1764.6791122430786	1201.3064648432073	1442.3082112834704
FAM179B_GCAGGTGTAAGCTGAACTGG	FAM179B	818.9354622394369	602.067	853.4103845990162	754.6636865428032
UBE2J2_CTCCGACCACGGCAACCCAG	UBE2J2	389.91106336474684	119.3753517105612	220.09752015448836	165.45355569902347
FOLR3_TGGCTTTGGTGACTGCTGCG	FOLR3	481.58294346617635	879.7444397800055	570.834	544.2979842194317
SLC1A4_GAGCGCCGAGGCACTCAGTG	SLC1A4	359.35376999760365	275.08233220259757	516.8741763627985	293.44153830726947
SHROOM1_CCAGGAAAGCTGGATCGTGT	SHROOM1	273.7933485696028	467.12094147610907	244.23724817143224	497.99
NRXN1_ATAATTGGCGGGAAAGAGCA	NRXN1	361.79835346697513	215.39465634731695	249.91718417541904	241.7809344181229
HINT3_AAACTACGGTTTCCTCAGTG	HINT3	1203.9573586654408	1842.532602489097	830.691	1042.7530001228188
PHRF1_CCACTCGCTCTCGAATCGCG	PHRF1	925.2748431570951	783.7251351432496	1025.2284487196168	692.2986331991489
ZNF24_CCTGGGAGCTCCATTCCCTA	ZNF24	387.46647989537536	666.9448997742224	326.5963202292408	694.3929820054656
UNC5A_GCTGCCTTGAGACATTAATG	UNC5A	501.13961122114796	210.20442366424908	499.8343683508381	474.9517681880547
RBM46_ATAATTATGAAATTCGACCA	RBM46	528.0300293842339	474.9062905007109	623.3729764375508	850.5383207875257
TGM5_GATGAGTATTATGACAACAC	TGM5	215.12334530468792	186.84837659044362	207.31766414551805	96.34004509057063
GALNT15_GACTCTCTTATGTCGCTGCG	GALNT15	556.1427392820057	856.388	754.0115045292472	659.487
EML2_AAAGTACACTATCTCCCCGG	EML2	829.9360878516085	316.6041936671406	549.5338083857225	710.4496561872273
GPHA2_ACCAGCACAGAGTACCGAGA	GPHA2	493.8058608130336	565.7353624543988	492.73444834585456	597.5875260690468
NXNL1_GATCCGCAACAATAGCGACC	NXNL1	1328.6311156033848	2444.599593724971	1265.205744888059	2260.5004782845485
MYO7B_TGCTTGGTAGTACACCTCGC	MYO7B	585.4777409144631	1183.3730517394763	539.5939203787457	1483.7297765639573
MTMR14_TTTGAAGCATATTACCTCCG	MTMR14	457.1371087724618	630.6132709927473	471.4346883309041	555.0024336739394
SCN4A_ACCTTCATCGTACTCAACAA	SCN4A	1595.0907137648733	1686.8256219970606	4657.547523269173	3279.5175252691106
SIMC1_TTGTGCTGGACATTCCTGAG	SIMC1	1243.070694175384	555.355	1097.6476327704484	896.8466999494184
RABL6_CCAGTGAAGATAGTGATCCG	RABL6	363.02064520166084	1175.5877027148745	347.8960802441913	785.8462132146304
RGS11_CAAGAAGATCAACCACGCAT	RGS11	865.3825481574945	960.1930463675576	993.9888006976894	932.4506296568031
ASB1_CCATGATGCAGCTTACGTCG	ASB1	952.1652613201811	646.184	911.6297286398808	926.4002886607769
PCOLCE_ACACGCTGACCGAGTCATAG	PCOLCE	878.8277572390375	672.1351324572903	664.5525124664551	966.6583268266435
EIF3F_CACGCCAACCCCAGTCCCGG	EIF3F	327.57418489577475	230.9653543965206	278.317	422.826
XCR1_GACCATCCACCGCTACCTGT	XCR1	316.57355928360323	205.0141909811812	289.67673620332664	234.10165546162813
TM9SF4_TGATCCGCTCGGCCACGAGT	TM9SF4	70.89292061177215	10.380465366135757	56.79936003986796	21.176193486091613
APCS_GGAGAGTATAGTCTATACAT	APCS	547.5866971392056	215.39465634731695	484.2145443398744	415.3791799194893
DENND1A_GCAGCCGTATCGGACACTCA	DENND1A	1120.8415207068115	2063.117491519482	1527.9027850724483	1956.3544905227711
SOCS7_GCGCGTCGCTCGTTTCCGTG	SOCS7	397.24481377286116	770.75	1096.2276487694517	1030.8850235536904
KAT2B_GGAATATCCCCCATAACTCG	KAT2B	949.7206778508097	1307.9386361331053	1587.5421131143096	1300.8233141456276
ADCY2_CAGGCAGACGCTAAGCACGA	ADCY2	873.9385903002945	1414.338406135997	816.491	880.0919094988843
OASL_GATGGGACATCGTTGCTCAG	OASL	823.8246291781799	1967.098186882726	951.3892806677884	1701.0766415750513
PIK3CB_TAAAACCATCGTAAGCTCAG	PIK3CB	1095.1733942784113	2839.0572776381296	1076.347872755498	1999.4049937637267
TRAPPC10_CATTTCATACAACTCCAGCG	TRAPPC10	294.57230805926014	913.4809522199466	335.116	319.50454567476686
ADAM28_TAGGCAATGGAGCATTAAAG	ADAM28	600.1452417306919	67.47302487988242	227.19744015947185	190.3530359519004
FMO3_ACTGTGTAATCTTTGCAACA	FMO3	930.1640100958381	550.1646644051951	756.8514725312406	1007.8471866842062
NT5E_GCAGCACGTTGGGTTCGGCG	NT5E	1019.3913067278961	788.9153678263176	922.9896006478544	888.7020101470754
PDIA6_GATAAGCATCATTCCCTAGG	PDIA6	385.02189642600393	469.716	827.8506725810755	404.67473046498145
ARRDC2_GTCGAGCCCGTGTTTAGCGG	ARRDC2	504.80648642520515	1803.6058573660878	481.37457633788097	961.0733966764654
LCE2B_TGGGGGCTGCTGCAACTCTG	LCE2B	267.68188989617414	433.3844290361679	414.6353282910361	288.0893135800155
OR4F3_GTGACTGACACCAAGGGTCC	OR4F3	606.2567004041205	531.9988500144576	445.8749763129635	622.2543008989996
UBB_TTCTGACTACAACATCCAGA	UBB	1168.5108983595546	2179.897726888509	1082.0278087594847	1893.7567317561927
GLB1L_GTAAACTCTGAGTACTACAC	GLB1L	737.0419160154933	321.7944263502085	880.3900806179535	493.8009074449055
SEL1L3_TTCCCGTGTACAAAAAAAGG	SEL1L3	327.57418489577475	72.6633	123.53860808671283	66.7865
TMEM130_AGGTGGAGCCGGATGCCACG	TMEM130	479.13835999680487	526.8086173313897	363.51590425515496	639.7072076183059
TBRG1_GAGAGTGCCATCTACCCCGT	TBRG1	733.3750408114361	882.3395561215393	709.9920004983495	957.8155207555283
CLDN24_GGAAGTGGGGATGCAATGCA	CLDN24	486.47211040491925	2153.9465634731696	407.53540828605264	802.3682982422404
AKR1D1_TTGGCTGGGTGAAATACGGA	AKR1D1	1142.8427719311544	1027.67	1339.0449129398871	1122.3382547628553
PPOX_GTGGAGCACTCACCTTAGGG	PPOX	1009.6129728504103	905.6956031953448	1309.2252489189566	1526.3148689590646
MMP15_GATCTGGGCGGAACGCATGG	MMP15	1852.9942697835618	4884.008954766874	2361.4333936575104	3288.59
PRELP_CAGGTAGAGCTGGTGAATGG	PRELP	585.4777409144631	3524.1679918030895	1171.4868008222768	3163.862930075841
PMF1-BGLAP_GGAAATCTCTGACATCAAAG	PMF1-BGLAP	496.25044428240506	495.6672212329824	759.691	716.7327026061776
RPL24_AGTCGGCTTTCCTTTCCAAG	RPL24	182.12146846817328	303.6286119594709	249.91718417541904	424.45469141352856
ABCC5_TGTTAAGACTAGAGAGACTG	ABCC5	323.90730969171756	202.41907463964728	211.57761614850816	50.264371351602065
EID2B_AGCTACCATCCAGATACTCG	EID2B	1205.1796504001265	1580.425851994169	3118.284866188751	1626.3782008164205
UBE2U_CTACAGAATTCAGTTTGGCA	UBE2U	463.24856744589044	456.7404761099733	528.234	452.84475301026674
OR13A1_AATCATGACACCGTTGACGT	OR13A1	987.6117216260672	1951.5274888335223	1025.2284487196168	1266.6156169757871
PECR_ATGGAAATCCAGCTTTAGTA	PECR	1519.3086262143584	7004.219005800102	1911.298465341557	4241.99
SLC5A7_ACATACCCCTTTGAACGCAT	SLC5A7	776.1552515254365	1725.7523671200697	1184.266656831247	992.2559233482926
GPR82_GCATGAAGTAGTCTCTTGCG	GPR82	810.3794200966369	1331.2946832069108	592.1333284156235	784.4499806770859
SPATA18_GCTGAGAAAAGTGCACTCCA	SPATA18	479.13835999680487	142.73139878436666	393.33556827608567	163.12650146978262
MKRN2_AAAGCGTGAAAAGAGAACAT	MKRN2	525.5854459148625	529.4037336729236	555.2137443897093	373.49220379315426
OR1A2_ATAAGCAGGATACAAGACCG	OR1A2	316.57355928360323	124.56558439362908	245.65723217242893	195.0071444103821
WEE2_TTACATCCACAACTCTAGCA	WEE2	826.2692126475513	879.7444397800055	1042.2682567315771	1193.0807033317767
TAS2R10_AGTTAGTGAGTCAGTGTTTG	TAS2R10	686.9279548933785	490.47698854991455	661.7125444644618	619.4618358239106
MYEOV2_GGGAACATCTCGTCCACCGC	MYEOV2	502.36190295583367	194.63372561504545	424.575	267.84394178562025
RPS6KL1_AAATTACCAAATACCTGCGG	RPS6KL1	545.1421136698341	433.3844290361679	487.0545123418678	311.1271504494998
TF_GCCATCCGGAATCTACGGGA	TF	609.9235756081777	1969.69	461.4948003239272	971.7778461309732
SLC39A7_CACGCTCACAGTCATACACG	SLC39A7	575.6994070369773	1611.5672480925764	586.4533924116367	932.9160405026513
ZNF770_TAAATTGAGTGGACATCAAG	ZNF770	264.01501469211695	179.06302756584182	143.4183841006666	222.93179516127213
VSIG4_ATCCAGCAGGCAAAGTACCA	VSIG4	492.58356907834786	467.12094147610907	258.43708818139925	160.33403639469364
TTC16_AAGGGCCTACTCATTACAGC	TTC16	553.6981558126342	814.867	555.2137443897093	762.11
GNA15_GTTGATCTCCTGGTCCACCC	GNA15	622.1464929550349	456.7404761099733	504.09432035382815	394.9011027021699
CTNND1_GCACCGATTCCCACTCAATG	CTNND1	570.8102400982344	5268.086173313897	592.1333284156235	947.3437767239445
CHRNB4_GCCGATGAGAGGCACATCGA	CHRNB4	1098.8402694824683	4972.242910379027	1505.183041056501	2544.1683888290063
FGF11_TGAGGGACTGCTCTACAGTT	FGF11	1653.7607170297883	3838.177069128696	2544.6113297860848	3530.8393820271212
SLC17A2_ATGTGACCATCGCCTTTATG	SLC17A2	1551.0882113161872	2379.7216851866224	1840.299265291722	2976.767770044878
PCMTD1_GACTGTCAGAAGCTATCTGG	PCMTD1	762.7100424438935	960.1930463675576	779.5712165471878	1037.4007753955648
PRDM15_CCTTGCCCTGCTTAACACAA	PRDM15	414.35689805846135	140.13628244283274	222.93748815648175	183.83728411002608
SLC41A2_AGTGACCCCAAAATTACCAA	SLC41A2	601.3675334653775	578.7109441620685	454.3948803189437	437.02078425142906
ENC1_GGAAGGTCCTATTTCCGGCA	ENC1	570.8102400982344	446.36001074383756	587.8733764126334	688.5753464323635
LY6G6C_ACCAGAAGAGCCCTGTCAGG	LY6G6C	1937.3323994768768	7328.608548491845	3616.6992505385924	3759.3561073385713
SRRM1_AGGGGAAGATCGTCTTCTAG	SRRM1	905.7181754021235	1056.2123510043134	905.95	1655.699084104855
PPIP5K2_CATAGCTGTTATACGTCATG	PPIP5K2	921.6079679530379	1053.6172346627793	1251.005904878092	998.772
SLC9A1_TTTGCCAACTACGAACACGT	SLC9A1	419.24606499720426	243.94093610419029	298.1966402093068	275.9886315879632
TPD52L1_ACTGCAGCTTTCAGCAACGT	TPD52L1	827.4915043822369	760.3690880694443	671.6524324714387	481.46752002992906
SNX7_CTTCATTGAGACACGCAGGA	SNX7	1102.5071446865254	742.2032736787066	910.2097446388841	601.7762236816803
KRTAP2-4_GCAGGTCACGGGGCGGCACA	KRTAP2-4	376.46585428320384	5522.407574784223	434.5151043049899	4301.79
SPATA7_GGGTACTAGTGACCTTGCAA	SPATA7	1026.7250571360105	448.9551270853715	974.1090246837356	643.4304943850913
HIST1H2BH_GCTTGTTGTAATGAGCCAGG	HIST1H2BH	614.8127425469205	96.01930463675575	516.8741763627985	292.7434220384972
GNAO1_GTCGTTGAGCTGATACTCCC	GNAO1	836.0475465250371	415.2186146454303	762.5314085352275	527.7758991918217
NINJ2_CAGGGTGGTGTAGTAGTGAG	NINJ2	618.4796177509777	1907.4105110274454	1018.1285287146333	488.44868271765154
C4orf22_TCTGTCACGAATAAAGATCA	C4orf22	805.4902531578939	921.2663012445485	806.5509125661251	745.821
DMRT2_CATGGTTAAATCAAGGCAGG	DMRT2	396.02252203817545	72.6633	790.9310885551614	82.84313056097378
ORM1_CTTCACCCCCAACAAGACAG	ORM1	200.45584448845918	54.497443172212726	126.37857608870621	112.86213011818056
PITHD1_TCAGACCTTTAGTCTGAACC	PITHD1	646.5923276487495	1066.592816370449	661.7125444644618	903.8278626371408
TMC3_ATTATCTCCAGAGCATCGCA	TMC3	818.9354622394369	752.5837390448424	1018.1285287146333	582.6943790019054
C10orf71_TGGGCCTGCTCTCACAACGT	C10orf71	721.1521234645787	4954.08	1008.1886407076563	1642.9002858440306
FBXO6_CAACACGAAGTAGTCAGCCG	FBXO6	150.34188336634438	80.44860658755212	129.21854409069962	182.44105157248157
SLC25A45_GTCAAAAGGAGCCAGACAGT	SLC25A45	493.8058608130336	168.68256219970607	514.0342083608051	275.05780989626686
SLC38A10_GGTGGTGACCACATTAAGGG	SLC38A10	825.0469209128655	1544.0942232126938	603.4932004235972	1836.0457868710198
ACOT13_ACGTGGCTGTCAAACCGCCG	ACOT13	174.78771806005892	243.94093610419029	325.1763362282441	243.1771669556674
PRPS1_AGTGGACCGCATGGTGCTTG	PRPS1	964.3881786670383	1826.9619044398933	1566.242353099359	1366.6789488331433
TMED6_AGTAATCAGCATAATCACTT	TMED6	411.91231458908993	199.82395829811333	319.4964002242573	252.71808929555482
LYZ_CGAGCTACAAACTACAATGC	LYZ	377.68814601788955	708.4667612387655	384.81566427010546	751.6385160447901
CPLX2_CCCCGACGCGCAGAAAAAGG	CPLX2	936.2754687692667	742.2032736787066	1296.4453929099864	679.9652457841723
FBXO38_TTGTATGGGTTGTGTAGATG	FBXO38	1101.2848529518399	5522.407574784223	976.949	1160.269238699481
VASN_ACGTGCCACCCGACACGGTG	VASN	2139.0105357000216	2156.5416798147035	6053.391796248929	2039.8957373525172
REEP3_TTCTCTGTTAAATAGAGCCA	REEP3	297.0168915286316	817.4616475831909	252.75715217741242	362.7877543386464
PURA_CCTTACTCTCTCCATGTCAG	PURA	938.7200522386381	508.64280294065213	1593.2220491182964	1357.1380264932557
BST1_CTGAACCATTCAGCATGACG	BST1	1032.836515809439	5537.978272833427	1759.3601772349102	3782.3939442080555
NFRKB_AACCAGCTAAGTCTAGCTCG	NFRKB	1141.6204801964689	568.3304787959327	986.8888806927058	719.0597568354184
MADD_GAATTGCTGGATCGACCCTG	MADD	822.6023374434941	5169.471752335608	888.9099846239336	2176.726526031878
RHOG_CGCCGTCCTATGAGAACGTG	RHOG	686.9279548933785	407.4332656208285	1404.3641769857354	528.4740154605939
NGLY1_TCAGCAATCGATTCCCAAGG	NGLY1	411.91231458908993	557.95	464.3347683259206	391.1778159353846
C22orf42_GACGCCTGCACATCTTCAGT	C22orf42	1365.2998676439568	856.388	1248.1659368760984	1273.8294850864338
C1QTNF9B-AS1_ATTGGAAAGCCTGGTCCCAA	C1QTNF9B-AS1	993.7231802994958	685.111	969.8490726807455	745.588
MGST3_CCGACACTCACGTGTTCTGG	MGST3	1217.4025677469838	3036.286119594709	1702.560817195042	2375.224251786122
ATAD2B_GATTCTGATAATTGACGAGG	ATAD2B	1349.4100750930422	1668.659807606323	1603.1619371252732	1725.5107109820801
KIAA1524_TAAATGTTTAGAACCTACTG	KIAA1524	431.46898234406154	661.7546670911545	1757.9401932339135	836.3432899891566
SLC27A4_TTGTATCAAGTACAACTGCA	SLC27A4	750.4871250970363	612.4474566020097	778.1512325461911	662.9777499107142
GPRASP2_CCAGTACGCGGATCCGCCAA	GPRASP2	168.67625938663028	513.833	166.13812811661379	422.826
SMS_TTACCACCCATAGTGCGAGG	SMS	1370.1890345826996	1728.3474834616036	1519.382881066468	1205.6467961696774
VOPP1_CCTTCAATGTGTCCTACACC	VOPP1	207.78959489657353	121.97046805209514	116.43868808172932	150.09499778603396
ANKRD45_TGCATGGCCTGTTCATGATG	ANKRD45	1096.3956860130968	721.4423429464351	1421.4039849976957	920.5826530876749
EDC3_CCGAGCCCATTGTCTATCGA	EDC3	1002.2792224422959	1583.020968335703	1292.185440906996	2158.342797620876
LGALS9C_GGTTCCACTGCAGCTGAGAA	LGALS9C	859.2710894840659	962.7881627090915	944.2893606628049	988.9980474273555
DNAJA2_CAAAAGTGTAGTGCTTGTCG	DNAJA2	372.79897907914665	290.6530302518012	208.73764814651477	183.13916784125382
CES5A_GCTTCTCGCAAGTTATCCCA	CES5A	498.6950277517765	249.13116878725816	393.33556827608567	218.51039212571453
NKX2-5_ACCGGCGCTACAAGTGCAAG	NKX2-5	342.24168571200346	352.93582244861574	276.8968801943563	289.25284069463595
MTPAP_AAAGACGAGAACAGGCACAG	MTPAP	251.7920973452597	62.28279219681454	151.9382881066468	49.10084423698165
PKHD1_GATACATTGTCTAACCCTCG	PKHD1	685.7056631586927	547.5695480636612	580.773	802.8337090880885
CACUL1_CCAGAACCACAACAACTGGG	CACUL1	948.4983861161239	760.3690880694443	749.7515525262571	1046.9416977354522
TMED6_GTGTCTATGAGAAATCCCTG	TMED6	502.36190295583367	1505.167478089685	468.5947203289107	606.1976267172379
MIEF1_CTTCGGGACATGTACTTGAG	MIEF1	174.78771806005892	217.9897726888509	295.3566722073134	144.51006763585593
MYOM2_CTGCGCATCGTGTCTCGGGG	MYOM2	202.90042795783063	108.99488634442545	134.89848009468642	256.2086706394161
TBC1D31_AGCTACTCAGAGTATTACAG	TBC1D31	397.24481377286116	233.56047073805453	566.5736163976829	571.5245187015494
EAPP_TGTTGTTGACGTGATCTCTG	EAPP	360.57606173228936	345.1504734240139	380.5557122671154	351.3851886153663
C22orf34_GGTGCTTTCAGGGCACAAGG	C22orf34	592.8114913225775	264.7018668364618	467.175	211.29652401506794
ACTA1_TCAGGTAGTCGGTGAGATCG	ACTA1	299.46147499800304	114.18511902749333	265.5370081863827	168.47872619703656
DYNLT1_CGGTTACCTCCTCCGCAGCC	DYNLT1	1180.733815706412	2047.546793470278	1437.0238090086596	3160.37
RAPGEF4_GGATTTCAACCGGATCCTAA	RAPGEF4	349.57543612011784	503.4525702575842	727.0318085103099	558.7257204407248
DSCR3_GAAGTTTACTCCCAGTCCCG	DSCR3	234.68001305965953	568.3304787959327	235.71734416545206	388.6180562832197
MROH2A_ATAATGGTGAATGATCTTAG	MROH2A	674.7050375465211	2195.468424937713	714.2519525013396	814.0035693884446
MDH1B_AGAACATCTCAAAAGCCTTG	MDH1B	1269.96	1144.4463066164672	1100.4876007724417	841.9282201393346
HOOK2_AGACCCCTCCTGGTTCAACG	HOOK2	798.1565027497795	1502.5723617481508	1465.4234890285934	1223.5651137348318
ARNT2_CAAGATGACTCAGTACATCA	ARNT2	311.6843923448603	467.12094147610907	288.2567522023299	330.44170055219877
CNOT2_CCACGTCACGCCAACAACAG	CNOT2	465.69315091526187	519.0232683067878	333.69624023422426	592.0025959188688
NXPH1_AAATTGTAGATCATGGCAAT	NXPH1	1217.4025677469838	5257.705707947761	1425.6639370006858	1813.0079500015356
NUTM2A_TTGCGGAAACTGCCAGACAG	NUTM2A	305.57293367143166	651.3742017250188	315.2364482212672	770.4876553016409
MCPH1_CCAGGAGATCTATCATGCCG	MCPH1	363.02064520166084	737.0130409956388	254.17713617840914	337.88827408576947
FAM229B_GGAAGGAGATGTCACCAACC	FAM229B	881.2723407084089	6703.185510182166	893.1699366269237	1727.3723543654728
TEX2_ATGACCAAAGCATTGTAACA	TEX2	947.2760943814382	428.194	1050.7881607375573	526.8450775001254
PCDHB6_AGACAAACCGTTGGACCGCG	PCDHB6	451.02565009903316	651.3742017250188	603.4932004235972	561.2854800928898
CISD2_GAGCTGCACCTTCACGATAC	CISD2	552.4758640779485	194.63372561504545	535.3339683757556	212.46005112968837
ATRIP_AGACAGAGATCAAACACTCA	ATRIP	933.8308852998952	12591.504489122673	803.7109445641316	2620.495767548106
POTEE_AGACACTCAGGAACAAGATG	POTEE	350.79772785480355	324.3895426917424	257.01710418040255	502.6437135160207
TTC5_TTTCGAGACACATAGTGTTG	TTC5	475.4714847927477	166.08744585817212	1127.467296791379	495.89525625122224
PAN3_GGTTGCATATAAGCAACGTG	PAN3	350.79772785480355	192.0386092735115	282.5768161983431	217.3468650110941
PDZD11_TTGGGATTTAACATCCGAGG	PDZD11	480.3606517314906	599.472	515.4541923618018	576.4113325829552
PAK3_TTTGCAGATAAAAGTGCACA	PAK3	622.1464929550349	1058.8074673458473	573.6735364026664	524.5180232708846
HBS1L_TCTGATGCTTGAATCGTGTG	HBS1L	310.46210061017456	391.8625675716248	183.17793612857417	213.3908728213847
FAM84A_GGTACCAGCTATTCACCACC	FAM84A	502.36190295583367	495.6672212329824	870.4501926109765	713.2421212623163
DIMT1_CAGGACTCATGTTCAACACG	DIMT1	134.45209081542993	36.33162878147515	421.7352482960196	94.94381255302612
TMEM132D_AATGAAAGGCAAGGTCAACG	TMEM132D	303.12835020206023	171.278	373.45579226213187	226.65508192805746
RGS6_ACAGTTGAAGCAATACACTT	RGS6	327.57418489577475	428.194	190.2778561335577	233.17083376993182
CDC42SE1_AGAAGAGAAGACGGATTGAC	CDC42SE1	444.91419142560454	215.39465634731695	285.4167842003365	154.74910624451562
UBL3_CAGAATCGTTAGGAGAAAAC	UBL3	639.2585772406351	415.2186146454303	810.8108645691152	519.8639148124029
STRADA_GAGAGTACGTGACTGTACGG	STRADA	407.02314765034697	451.55024342690547	357.8359682511682	384.66206409351025
SIAE_AAAGGGGTAGTATGGTACCA	SIAE	607.4789921388062	3163.446820329872	732.7117445142967	875.9032118862508
DEAF1_AGGTCGTGATCTGTCCCGAG	DEAF1	779.8221267294937	2454.980059091107	745.492	1650.5795648005253
ORAI2_GAGTAGGATGCCAAGCACGG	ORAI2	1081.7281851968683	1126.2804922257296	832.1106245840657	1094.1808985890414
PCDHGB6_TTTCGACCAGACGTCCTACG	PCDHGB6	803.0456696885225	2416.0533139680974	860.5103046039997	955.2557611033633
DDT_CCCTCAGCGCGTGAACGTGA	DDT	548.8089888738913	923.8614175860824	647.5127044544947	812.6073368509001
MCUR1_GACCGTCGGAGAGCGCAGAG	MCUR1	326.35189316108904	947.2174646598878	481.37457633788097	366.04563025958356
GSTA4_ACTATCCCAACGGAAGAGGC	GSTA4	931.3863018305237	1489.5967800404812	985.4688966917091	1053.2247441544025
C19orf80_CTTTGTCAGCCGTCCCTCCG	C19orf80	413.13460632377564	371.1016368393533	437.3550723069833	351.8505994612145
TBX2_CTTATAGCGGCAATCGTCAG	TBX2	84.33812969331514	7.7853490246018175	75.25915205282504	13.962325375445019
SP4_GACTGGAGTTGAAACGACTG	SP4	482.80523520086206	679.9204814818921	461.4948003239272	375.12114175362285
SYNJ2_ACTTCGATGTGTTCACAAAG	SYNJ2	1030.3919323400676	1030.2611875889738	884.6500326209435	1497.9248073623264
CYP26B1_GGCCATCAACGTGTACCAGG	CYP26B1	799.3787944844653	630.6132709927473	891.75	725.3428032543687
ARHGAP10_TGAATGAGCAAACTTCCGCT	ARHGAP10	803.0456696885225	2997.36	947.1293286647983	934.545
MRPS9_AAAACGTGAAACTTACACAG	MRPS9	563.476	887.5297888046073	746.9115845242637	400.02062200649976
DUSP5_CTACAGGCCAGCTTATGACC	DUSP5	1701.4300946825315	3635.757994489049	2049.0369134382368	2638.646790536184
TNFSF10_ACTCCGTCAGCTCGTTAGAA	TNFSF10	556.1427392820057	295.8432629348691	444.4549923119668	376.2846688682432
C8orf34_GGTCAGTAGAGCATCCAAAG	C8orf34	559.8096144860629	474.9062905007109	420.3152642950229	377.9136068287118
TNRC6C_ATGCTGACAGTAATAGGTCA	TNRC6C	1354.2992420317853	2475.740989823378	8190.47	959.91
PDE10A_TGTGTATATTCACGCCACCT	PDE10A	569.5879483635487	1240.465611253223	647.5127044544947	477.5115278402196
TTC31_CAGGGCTCAGACTCTTGGGG	TTC31	189.45521887628763	687.706	265.5370081863827	585.0214332311463
NOD1_CCAAGGCCTGAGGTCCACGT	NOD1	151.56417510103012	36.33162878147515	140.57841609867322	35.83663513030888
AP5B1_TCCAAGAGGTCCACAAAGTG	AP5B1	136.8966742848014	108.99488634442545	109.33876807674582	59.10717742271724
GTF2H5_TGAAAGGAGTGCTTATAGAA	GTF2H5	347.13085265074636	184.2532602489097	281.15683219734643	106.34637827630623
RAB3A_GTAGTCGAAGTTCTGATCCG	RAB3A	447.35877489497597	638.3986200173491	340.7961602392078	507.99593824327457
TBC1D21_GCCATGAGAAGTAGCCCGTG	TBC1D21	287.23855765114575	189.44349293197757	400.4354882810691	452.61204758734266
RCOR1_ACGGGACAATCTTGGCATGT	RCOR1	744.3756664236075	2115.0198183501607	874.7101446139666	1380.18
THOC1_ATTGTTAAGTACCTTCAGCC	THOC1	573.2548235676059	1375.411661012988	495.574	984.5766443917979
ALDH9A1_ATATGAACAATGCTGTAAAG	ALDH9A1	332.46335183451765	80.44860658755212	298.1966402093068	177.08882684522766
FABP1_CAGAAGGGGAAGGATATCAA	FABP1	858.0487977493801	1751.703530535409	894.5899206279204	1196.338579252714
MGAM2_TACGGATGACAGGACAACAT	MGAM2	150.34188336634438	44.11697780607697	168.9780961186072	30.251704980130874
GPR156_TGTGATCCTGCTCATGACGT	GPR156	569.5879483635487	464.52582513457514	566.5736163976829	779.5631667956802
SCG2_GCCTATGAAGATGTGGTCGG	SCG2	590.367	3643.5433435136506	692.9521924863891	1843.9577712504388
ST6GAL2_TCTTTCTCATAACCACGTGT	ST6GAL2	206.56730316188782	435.9795453777018	744.0716165222703	974.3376057831382
ZNF598_GCTTACAGGACCATTTGTCG	ZNF598	845.8258804025229	858.984	741.232	735.1164310171802
PIWIL3_ACTGAGGACGAGATATCACT	PIWIL3	468.13773438463335	433.3844290361679	602.0732164226004	492.40467490736097
UFSP1_CGCCTCTGCCACGTACCCCG	UFSP1	798.1565027497795	1157.421888324137	724.1918405083165	1005.9855433008136
ESRP1_GGTAGTACTGGAATAATGGG	ESRP1	770.0437928520079	1165.2072373487388	775.3112645441977	1748.0831370057163
TM9SF3_GATGTTAATCTAACTAGTGA	TM9SF3	534.1414880576626	921.2663012445485	3544.280066487761	522.4236744645677
IGFN1_GTCACTCGCACCTCACAATG	IGFN1	677.1496210158926	2647.018668364618	1685.5210091830818	2231.6450058419623
SRP72_GAGGAGTTAAAGCATAAACC	SRP72	360.57606173228936	129.75581707669696	242.81726417043555	172.43471838674597
FBXO28_CGTCGTAGGACATAAAGCTG	FBXO28	342.24168571200346	929.0516502691503	249.91718417541904	788.6386782897195
COMMD10_AGAGGAAGAAAAACTTCAAG	COMMD10	454.69252530309035	646.184	271.21694419036953	225.9569656592852
RBFOX2_GTGTGGCACCCCATACTCTG	RBFOX2	597.7006582613203	96.01930463675575	522.5541123667853	226.1896710822093
NAGLU_TGCATGCTGCACAACTTTGG	NAGLU	1276.0725710118986	1380.6018936960556	1192.7865608372272	1500.9499778603395
RPUSD4_TGTCCACAAACGCTGTTCAG	RPUSD4	463.24856744589044	181.65814390737575	441.6150243099734	435.85725713680864
GIMAP4_GCCCAATGCTGAAACGTCCA	GIMAP4	1026.7250571360105	5125.35	1255.265856881082	1439.0503353625331
PXYLP1_AAAAGCCGGACCCTACAAAG	PXYLP1	635.5917020365779	285.4627975687333	567.9936003986796	288.3220190029396
SYT9_CATTACTGACCGGGCCGACG	SYT9	418.02377326251855	259.5116341533939	322.33636822625067	375.81925802239505
LDB3_CGCCGTCAATGGCCACCACG	LDB3	596.4783665266347	13133.883804503266	532.4940003737621	1732.0264628239545
MED12_TTCACATTATGACCAACACC	MED12	4501.700458847531	2945.4570476410213	57532.07178438226	27351.962705073867
GUF1_CCGGTCCGCGCCGACCCTTG	GUF1	1002.2792224422959	1061.4025836873811	938.609	918.9537151272062
KRTAP20-3_TACTACGGAGGACTGGGCTA	KRTAP20-3	1148.954230604583	2029.3809790795406	2800.2084499654907	1459.5284125798526
GSS_TGAGGGGAAGAGCGTGAATG	GSS	301.9060584673745	132.3509334182309	204.47769614352467	364.88210314496314
ZBTB34_TGAATGGTCCCGGAAATATG	ZBTB34	909.3850506061807	1214.5144478378836	1749.4202892279332	2257.7080132094593
WDFY2_AGGTTATCGGACCAGTGCTG	WDFY2	639.2585772406351	807.0811822170551	1380.2244489687914	696.9527416576304
PVRL2_GCGAGTTCAAGTGCTACCCG	PVRL2	834.8252547903513	765.5593207525121	569.4135843996763	723.0157490251279
LAPTM4A_GCCAGGAGGTCATCTTTGTA	LAPTM4A	481.58294346617635	228.37023805498666	397.59552027907574	131.94397479795543
AMDHD1_AGGAGGGATCCACTTTACCG	AMDHD1	1354.2992420317853	1728.3474834616036	2127.136033493055	1758.322175614376
IQCJ_AGAGCTGCTCAGCTTCTCTG	IQCJ	1125.7306876455543	1178.1828190564086	1393.0043049777619	1358.7669644537243
MYH14_GTCCGGAACATACCCCGACG	MYH14	607.4789921388062	1559.6649212618975	661.7125444644618	1064.6273098776826
ARRDC5_CTTGTACGAAATAGAAGACA	ARRDC5	650.2592028528067	508.64280294065213	624.7929604385477	743.7265316653713
NEIL2_TTGATCTAGATGAAGAAATG	NEIL2	745.5979581582933	3015.5251888624375	736.9716965172868	1347.5971041533683
ZNF711_GAGACTGATGTAGTAACAGA	ZNF711	276.23793203897424	70.06814122141637	217.25755215249495	182.90646241832974
SKA3_AGTTCTACCAAACCCTCCAC	SKA3	716.2629565258359	378.88698586395515	499.8343683508381	443.5365360933034
TMPRSS12_CCCACTGCACTAAAGACGCT	TMPRSS12	1128.1752711149259	1751.703530535409	1851.6591372996957	2154.8522162770146
KRTAP5-8_GCTGCAGGGCTTACAACAGC	KRTAP5-8	1192.9567330532693	835.6274619739285	1282.2455529000192	1036.0045428580204
FAM198B_TAGGGTAATGTACACCACAT	FAM198B	1294.4069470321847	1359.8409629637842	1662.8012651671347	1552.1451709036378
CCDC80_ATGTACGAGGTCATCGACCA	CCDC80	155.23105030508728	59.6877	176.0780161235907	128.68609887701825
USP4_CAGCTGGGACATGTACAATG	USP4	789.6004606069795	2291.4877295744686	944.2893606628049	1356.2072048015596
EXOC8_ATGCTAAAATCAAACGAGAG	EXOC8	334.90793530388913	269.89209951952967	881.8100646189502	549.8829143696097
SPANXA1_CAGATGCCGGAGACCCCAAC	SPANXA1	541.4752384657769	430.7893126946339	617.6930404335641	397.22815693141075
STOML2_ATCGGATCCGGTCTAACACA	STOML2	1888.4407300894477	1315.7239851577071	1885.7387533236165	1555.403046824575
ZP2_TTCGGCATGTCGAGACCAAG	ZP2	333.6856435692034	108.99488634442545	259.85707218239594	453.0774584331908
PAX1_CCGTGGGCGACACGGGACTG	PAX1	825.0469209128655	1876.269114929038	1867.2789613106593	1549.818116674397
NAP1L4_GCTAAAAATGCAAGTAACAC	NAP1L4	382.57731295663245	435.9795453777018	349.316	296.0012979594344
UBE2A_GAGACAAATCTAACTGTAGG	UBE2A	486.47211040491925	288.05791391026725	1479.6233290385605	255.51055437064383
ANAPC5_GCTGAAAGAAAGCTTACTGT	ANAPC5	194.34438581503053	376.2918695224212	214.41758415050157	501.48018640140026
PTPDC1_CAGTGACTCAGATTTAAAGA	PTPDC1	361.79835346697513	461.9307087930412	193.11782413555107	486.81974475718295
IL32_CAAAATGCAGAATCAGGACG	IL32	1111.0631868293256	1679.0402729724588	721.3518725063232	1278.4835935449155
KDM2B_CTTGGTCAAGCGTCCGACTG	KDM2B	519.4739872414339	386.672	323.75635222724736	369.7689170263689
TMEM108_CACCGACACCCCGTGCAGAG	TMEM108	245.68063867183108	129.75581707669696	310.9764962182771	165.22085027609938
GTF2A1L_GGTACATGAATGGGATAACC	GTF2A1L	265.2373064268027	529.4037336729236	203.05771214252798	290.41636780925637
BPIFA2_GCTGGAACCTGTTCTTCACG	BPIFA2	1142.8427719311544	3443.7193852155374	1861.5990253066725	1784.1524775589492
OSR2_GGGCCTGTACGGTCTCAGCG	OSR2	572.0325318329201	2185.087959571577	450.13492831595363	847.9785611353608
PTGDR_TGTGGAAAAAGGCAACTCGG	PTGDR	767.5992093826363	524.2135009898558	922.9896006478544	608.0592701006306
PIK3R3_TATTGAGCGATTTCGCAGAG	PIK3R3	336.13022703857484	285.4627975687333	278.317	319.2718402518428
ATP4A_GGGATGGGCCCAACGCACTG	ATP4A	506.02877815989086	506.04768659911815	465.7547523269173	670.1916180213609
CEMIP_ATGATGGACAATAGGATCTG	CEMIP	600.1452417306919	166.08744585817212	451.5549123169503	376.05196344531913
WIPF2_CAGGAGGTCCCTCTCGACCA	WIPF2	757.8208755051505	739.6081573371727	661.7125444644618	496.5933725199945
RAB13_GCTGGGGAACAAATGTGACA	RAB13	350.79772785480355	210.20442366424908	418.89528029402624	353.94494826753123
C9orf135_CTGGTTGGAGATCGGACCAC	C9orf135	776.1552515254365	306.2237283010048	728.4517925113066	783.0537481395414
CFI_TGTCTACATGTGCATTGCCG	CFI	1404.41	1455.86	1208.406384848191	1005.7528378778895
C2orf48_TTGTGAAGGGAGAGCCACCG	C2orf48	1140.398188461783	1066.592816370449	1133.1472327953659	1020.878690367955
TMUB2_ATTTGAGCCGCACAGTGATG	TMUB2	587.9223243838345	2146.161214448568	579.3534724066533	820.2866158073948
PHB_CCACAATGTCCTGCACTCCA	PHB	437.58044101749016	166.08744585817212	462.9147843249239	238.7557639201098
CSNK1D_CTTTACACAACACTTCGATG	CSNK1D	278.6825155083457	230.9653543965206	220.09752015448836	141.0194862919947
PHPT1_GAGAGCAAGGAGATCGTGCG	PHPT1	418.02377326251855	646.184	5204.241363652902	494.7317291366018
SPNS3_GGGCGACCGACATAGCCGCA	SPNS3	365.46522867103226	314.00907732560665	379.13572826611863	312.52338298704433
TTC27_GCCGAGTGGAACGGGCAATG	TTC27	85.56042142800086	33.73651243994121	18.459792012957088	26.76112363626962
RGAG1_AATGTCCGCACAGTTAACAA	RGAG1	1031.6142240747533	913.4809522199466	962.7491526757619	686.7137030489708
NEFM_GCATGGCCGAGCTGTAAGCG	NEFM	778.5998349948079	1209.3242151548156	729.8717765123033	1085.8035033637743
IFNGR1_TTACCTCTACGGTAAAAACA	IFNGR1	646.5923276487495	1134.0658412503315	670.232	727.2044466377614
NRIP1_TCAATACACAAAATTATGCA	NRIP1	479.13835999680487	80.44860658755212	345.05611224219786	101.22685897197638
ZMYND11_ATAAACACCCGATGTACAGG	ZMYND11	1409.3023700926428	1043.2367692966436	7714.773077415066	2116.4558214945405
PIGX_TGTCCTGTTTAATTAAGAGA	PIGX	575.6994070369773	153.1118641505024	481.37457633788097	293.44153830726947
MTA3_AGTGTCTTAGTACCACTCGG	MTA3	613.5904508122348	609.8523402604758	900.2698566319073	575.0151000454107
SBSPON_CTGCTGCTTCGACTACGACA	SBSPON	944.8315109120667	3916.0305593747144	1145.927088804336	2450.620808813525
CHRNA6_AAACGTTTCCGACCCTGTCA	CHRNA6	597.7006582613203	817.4616475831909	474.2746563328975	594.0969447251855
KCNA4_AGCTCTCTGGATATTCAAAG	KCNA4	1002.2792224422959	923.8614175860824	1117.5274087844023	1129.784828296426
CTF1_GCGCAAGGCTGTGTGTCTGA	CTF1	733.3750408114361	1982.6688849319296	931.5095046538346	984.5766443917979
ZBTB41_TGAATGTGTTACGTGATCCA	ZBTB41	1012.0575563197817	272.48721586106365	2590.050817817979	864.2679407400466
ACTN2_TGATGGTCCAGATCATACCC	ACTN2	492.58356907834786	443.76489440230364	262.6970401843893	473.5555356505102
MRPS18B_TCTGTGTGAAGCAGCACAAG	MRPS18B	194.34438581503053	18.165814390737577	59.63932804186136	66.55375095628791
DLL4_TCGGGCTGTCATGAACAGAA	DLL4	954.6098447895525	1019.8807222228381	803.7109445641316	994.8156830004575
MED14OS_AGCAGGGCGGCCCCGCAGAG	MED14OS	1337.187157746185	4095.093586940556	1465.4234890285934	1871.8824220013287
IP6K1_CAGTGGCAGTGACCACAAGG	IP6K1	487.69440213960496	160.89721317510424	590.7133444146268	422.1276371842877
CBWD6_AGAAATTAAGAACGACACTT	CBWD6	723.5967069339503	1331.2946832069108	678.7523524764222	647.8518974206488
RGS16_GGGGGCTCTAACCTCTTTAG	RGS16	171.12084285600173	72.6633	241.39728016943883	109.83695962016748
ORC4_ACCTGCAGAGTTTCCAGACA	ORC4	322.68501795703185	2086.4735385932872	319.4964002242573	737.6761906693451
TEX30_GGCCTTTACAGGTAAATCTC	TEX30	265.2373064268027	205.0141909811812	109.33876807674582	286.46037561954694
ZSCAN32_AGGAACCTGCCTCAAAACAC	ZSCAN32	597.7006582613203	628.0181546512133	1241.066016871115	569.1974644723085
CDKN1B_GGGCAAGTACGAGTGGCAAG	CDKN1B	394.80023030348974	371.1016368393533	411.7953602890427	562.4490072075101
PSAP_GCTTCTGGAGAGACTCGCAG	PSAP	308.01751714080314	630.6132709927473	301.0366082113002	429.8069161407825
USP7_TTGATGACGACGTGGTGTCA	USP7	842.1590051984657	332.17489171634423	312.3964802192738	439.8132493265181
MAN2B1_CCTACCAGTGAAGAGGTCCG	MAN2B1	459.58169224183325	215.39465634731695	332.27625623322757	252.71808929555482
MTG2_GCAAGTCAAGTCCCTGTCGT	MTG2	178.4545932641161	70.06814122141637	119.27865608372272	274.5923990504187
KIAA0408_AAGATGTTGGACTTAGCATG	KIAA0408	931.3863018305237	1113.3	1009.608624708653	982.2495901625571
GALNT5_CACAGGCAGTAGCAAACGAG	GALNT5	701.5954557096071	708.4667612387655	1162.9668968162966	922.4442964710676
LCE1F_AGAGACAGGAGGGCACTTAG	LCE1F	586.7000326491489	480.0965231837788	560.8936803936962	424.92010225937673
RNF112_ACATCCATATGCCCCTGGCG	RNF112	638.0362855059493	739.6081573371727	515.4541923618018	755.8272136574236
KIF2B_CATCGCAACCCATTTCGTGG	KIF2B	784.7112936682365	2089.068654934821	880.3900806179535	1892.127793795724
ADPRHL1_GGAGATGGTGAGATGCTATG	ADPRHL1	656.3706615262353	565.7353624543988	891.75	423.05845887598406
SSNA1_GCTGTGCCGGCAGATCCAGG	SSNA1	715.0406647911501	9002.458588781235	993.9888006976894	2678.672123279127
TNFRSF10D_AATCAGCTGCCAGTTCCACT	TNFRSF10D	652.7037863221781	656.5644344080866	2815.828273976454	652.2733004562065
IQGAP2_GATTGTTTAAGCCTATTGCG	IQGAP2	382.57731295663245	176.46791122430787	391.9155842750889	470.06495430664893
DAPL1_AGGATGTCCCCCTTTCCGAG	DAPL1	911.8296340755521	441.16977806076966	1016.7085447136366	966.4256214037193
LOC158434_ACACAGACAGACACATAGTG	LOC158434	525.5854459148625	3674.684739612058	496.9944003488447	960.1425749847691
NDUFV1_TGGTGGTGAACGCAGACGAG	NDUFV1	722.3744151992645	352.93582244861574	2883.9875060242957	1584.4912246900856
HP1BP3_TCCACCTGCTACTTCGAGTG	HP1BP3	245.68063867183108	1243.0607275947568	231.45739216246196	368.3726844888244
OR4N4_CTTCTAATGGTCTTCAACAG	OR4N4	452.24794183371887	1328.699566865377	607.7531524265872	639.2417967724577
PLA2G2C_CCACTGCGCCATTGACGATG	PLA2G2C	177.23230152943037	236.15558707958849	180.3379681265808	178.25235395984808
RGS7BP_GCATTTCCGCCCGGAGTGAG	RGS7BP	1452.0825808066434	648.7790853834848	1334.784960936897	1163.06
RIMBP3C_CTGTTCGGCGATCAAGCCGG	RIMBP3C	845.8258804025229	1313.1288688161733	700.0521124913727	979.2244196645439
TREM1_AATTCCCATCCAGTCCAAGT	TREM1	260.3481394880598	176.46791122430787	363.51590425515496	297.86294134282707
MXRA5_GGGCTAGAACACAACCACAA	MXRA5	350.79772785480355	51.90232683067879	550.9537923867192	143.3465405212355
CPM_ACTGTTATTACAGCATCGGA	CPM	1038.9479744828677	1585.616084677237	1148.7670568063295	1028.7906747473737
TRAK2_CCAACGGCAACTGACAATGG	TRAK2	1178.2892322370406	1964.503070541192	1253.8458728800854	1692.2338355039362
GPATCH2_AAGTTGAAAATAATCAGACA	GPATCH2	968.0550538710955	916.0760685614806	780.9912005481845	1230.3135709996302
OBP2B_CAGGGCTGTCACCTTCACTG	OBP2B	497.47273601709077	337.36512439941214	738.3916805182835	501.0147755555521
NDUFA2_ATTCGCGGATTAGGATGGGT	NDUFA2	727.2635821380075	713.6569939218333	417.47529629302954	407.46719554007046
ABCA10_ACTCTCTGAAATAACTGACA	ABCA10	1291.9623635628132	1819.1765554152914	1412.8840809917156	2660.288394868124
IMPA1_CTACAAGTTTCACAACAAGA	IMPA1	411.91231458908993	547.5695480636612	501.25435235183477	607.5938592547824
VSTM2L_CGTGGTTGTCCCAGGGCGCG	VSTM2L	369.13210387508946	54.497443172212726	374.87577626312856	117.74894399958632
LANCL3_CCATAGTAAGAATACATCAG	LANCL3	491.36127734366215	267.29698317799574	425.99520029900975	344.86943677349194
PTPRO_AGGTCAATATCATTTGCACA	PTPRO	1002.2792224422959	420.40884732849815	788.091	666.2356258316514
FGF7_TTTCACATTATCTGTCTAGT	FGF7	598.9229499960061	770.75	715.6719365023364	684.8520596655782
HMSD_TGCTTGGTAGAATTTGCCAC	HMSD	377.68814601788955	173.87279488277395	556.634	229.44754700314647
STIM1_TATCCAGAACCGTTACTCCA	STIM1	414.35689805846135	425.59908001156606	282.5768161983431	301.35352268668834
SPINK7_AGTCAGAACCACAAACTGGT	SPINK7	897.1621332593234	2371.9363361620203	658.8725764624684	937.3374435382088
CD52_AATGCCTCCGCTTATGTTGC	CD52	405.80085591566126	760.3690880694443	241.39728016943883	757.4561516178923
MEF2A_GAGTTGGTTCTGCTTTCATG	MEF2A	915.4965092796093	1193.753517105612	1147.3470728053328	1015.9918764865491
ERVMER34-1_TTGGGGTTGCAATACAGAGG	ERVMER34-1	668.5935788730925	565.7353624543988	937.1894406578214	830.9910652619027
PFKFB1_AAAGAGAATTGAGTGCTATG	PFKFB1	781.0444184641793	179.06302756584182	908.7897606378874	501.0147755555521
LPIN1_GACCAATCGCCAACTCTGGT	LPIN1	1089.0619356049824	869.3639744138696	702.892	961.0733966764654
EPHA7_TTGTGCACGCAACGTATGGT	EPHA7	1762.5446814168179	1069.187932711983	2389.8330736774446	1033.4447832058554
TBATA_CCGGAAAAGACAGTTGACTC	TBATA	317.79585101828894	677.3253651403581	305.2965602142903	557.5621933261044
MAPK14_TGATGAAATGACAGGCTACG	MAPK14	1216.180276012298	20895.87678203128	1405.784160986732	3157.3471782339666
DEFB112_TATTTGAAAAGGCCCGACAT	DEFB112	870.2717150962375	2480.931222506446	839.2105445890492	1614.2775188243681
AP3M1_TGTCCAACATACCATGGCGT	AP3M1	580.5885739757202	345.1504734240139	736.9716965172868	1216.118540201261
WNT1_GTCTGATACGCCAAAATCCG	WNT1	517.0294037720624	233.56047073805453	313.8164642202705	421.66222633843955
PXK_TCTTCCGATCAGAACCAAAG	PXK	223.67938744748798	705.8716448972315	247.07721617342565	723.9465707168242
C2orf15_GTGGATGATCACTTAATACG	C2orf15	183.34376020285902	28.546279756873332	187.43788813156428	77.72361125664393
SPAG5_GCCCAGTTAGAGGAGTGCAA	SPAG5	281.12709897771714	150.5167478089685	181.75795212757748	149.6295869401858
KRTAP9-7_CAGCTGGACCCACAGCAGAT	KRTAP9-7	437.58044101749016	604.6621075774078	416.05531229203285	582.6943790019054
LENG9_CCTGGACGCACCGAACACCG	LENG9	464.47085918057616	85.6388	298.1966402093068	93.08216916963346
EGR1_CGGCCAGTATAGGTGATGGG	EGR1	798.1565027497795	212.79954000578303	602.0732164226004	458.66238858336885
NHLRC2_AAACAATGCCTATCCTCACA	NHLRC2	1465.5277898881864	2639.2333193400164	2253.5146095817613	2436.6584834380797
BPIFC_ATCAAAGCGCTAACCAACCA	BPIFC	365.46522867103226	106.39977000289151	363.51590425515496	267.84394178562025
HORMAD1_AACTCAAGCACACTTACCTG	HORMAD1	903.2735919327521	1894.4349293197756	1091.9676967664616	1177.4894399958632
MMP3_CTGTGAGTGAGTGATAGAGT	MMP3	237.12459652903098	256.917	343.63612824120116	273.89428278164644
DNAH10_GAGCGTCAGGTAAATCCGAT	DNAH10	1608.5359228464163	2078.6881895686856	1442.7037450126463	1910.2788167838025
JAKMIP2_CGACGCTGAACGAGAAGCCA	JAKMIP2	856.8265060146945	303.6286119594709	830.691	427.94527275738983
ACSM2A_GTGCATGCTCCTAATGCCCA	ACSM2A	763.9323341785793	1842.532602489097	697.2121444893793	1705.730750033533
ULBP1_GCAACTGCTTGACATTCAAG	ULBP1	618.4796177509777	596.877	495.574	632.0279286618112
CTCF_TTACCCCAGAACCAGACGGA	CTCF	897.1621332593234	729.228	854.8303686000129	622.7197117448478
TRPV5_TGCCACCACGAAACTTAAGG	TRPV5	308.01751714080314	664.3497834326885	549.5338083857225	616.6693707488216
AFM_AGTCAACTGCCTTCAAACAA	AFM	699.1508722402357	1053.6172346627793	656.033	1004.589310763269
ARSA_ACGGGATGCCTAGAAATCGA	ARSA	816.4908787700655	1326.104450523843	2348.6535376485404	2514.3820946947235
DMRT2_AGAGGAGGGTGTCGCTAATG	DMRT2	624.5910764244063	363.3162878147515	494.1544323468513	142.64842425246326
CYP1A2_GCACGGGCGTGGAGCCAATG	CYP1A2	1038.9479744828677	1660.8744585817212	1357.5047049528443	1359.9304915683447
ZNF597_GGAGAGAAAAAACATAAATG	ZNF597	213.90105357000218	217.9897726888509	265.5370081863827	433.5302029075678
GDF6_ATTGACAGCATGTACTCGTG	GDF6	459.58169224183325	1567.4502702864993	467.175	637.6128588119892
IKBKAP_GATTTATGATCATAACCCTA	IKBKAP	820.1577539741227	607.2572239189418	589.2933604136301	461.45485365845786
CFL2_TGACATTGGTGATACTGTAG	CFL2	706.4846226483501	903.1004868538109	475.6946403338942	595.493
C3orf58_TTTCCATTAATTGCCAAGCG	C3orf58	567.1433648941772	5929.8408404050515	1080.607824758488	1032.746666937083
C9orf173_GACTCTCGTACGGACGGGCT	C9orf173	552.4758640779485	781.1300188017158	636.1528324465212	292.51071661557313
HTR3E_GTATGGCAGCCAAGAACCTG	HTR3E	389.91106336474684	578.7109441620685	399.01550428007243	619.9272466697588
TPK1_TGACGAAAATAGTTGTCCAA	TPK1	427.80210714000435	555.355	477.1146243348909	194.54173356453393
MYL2_CATGGAGAACACGTTGGAGT	MYL2	690.5948300974356	1948.9323724919884	900.2698566319073	1798.3475083573182
MYO1G_AGGGCCGTGAGCTCTATGAG	MYO1G	931.3863018305237	583.9011768451363	1331.9449929349037	624.3486497053163
HOXB5_TCTTACGGCTACAATTACAA	HOXB5	814.0462953006939	640.994	741.232	805.8588795861017
TSACC_TTGAAGATTAATATAGCTGG	TSACC	440.02502448686164	355.53093879014966	339.3761762382111	344.86943677349194
AEBP2_GTAGACAGCACAATTTCCAG	AEBP2	399.68939724223264	775.9397861186478	735.5517125162901	528.9394263064421
FBN3_CGGCCACTGTACCAACACCG	FBN3	664.9267036690353	2037.1663281041424	866.1902406079864	1506.7676134334415
CYP4X1_CGGCTCTAGACGGACCCAAG	CYP4X1	470.58231785400477	376.2918695224212	386.23564827110215	208.27135351705485
KIAA0141_TACCTGTCGAGGTTAGGCAC	KIAA0141	743.1533746889219	503.4525702575842	583.6134244096434	430.0396215637066
MFSD2B_CAGAACAAGTGACACCTGGG	MFSD2B	682.0387879546355	583.9011768451363	1221.1862408571612	775.6071746059707
GOLGA6B_TACACAAAGCACAAATGGAG	GOLGA6B	172.34313459068747	508.64280294065213	153.3582721076435	229.44754700314647
ASCL3_GAGGGTGCGAGTACTCCTAC	ASCL3	157.67563377445876	212.79954000578303	153.3582721076435	227.3531981968297
SLC15A4_TAAGTGCTTACCCATTACTC	SLC15A4	422.91294020126145	443.76489440230364	614.8530724315707	509.159
C1orf110_TCCACCAACACCATAGAACA	C1orf110	394.80023030348974	373.69675318088724	636.1528324465212	275.7559261650391
KARS_TGTCTACATGGAACTTGTGT	KARS	243.23605520245962	2177.3026105469753	197.37777613854118	583.1597898477536
TAS2R4_AGTGGTCAATTGCAAAACTT	TAS2R4	946.0538026467525	669.5400161157563	1080.607824758488	946.6456604551722
PPARD_AGGAGCCCCAGAGCTCAATG	PPARD	1317.6304899912134	1951.5274888335223	1701.1408331940454	1246.370245181392
AP3D1_TTCACATACTGATCTGACAT	AP3D1	980.2779712179529	983.549	1371.7045449628113	1348.0625149992165
ZNF106_GTAGCCTCACACGAGAACGA	ZNF106	1433.7482047863575	2377.1265688450885	1371.7045449628113	2150.4308132414567
HCN1_ATGAAGCCGTACTGCCGCCG	HCN1	1241.8484024406982	3640.9482271721167	1228.2861608621447	2969.3211965113073
TBC1D25_TGTAGATATTCGGCCCTCGG	TBC1D25	655.1483697915495	1891.8398129782418	637.5728164475179	1234.0368577664156
MAN2B2_CCTGGAGTACCACGTCAACG	MAN2B2	325.1296014264033	656.5644344080866	333.69624023422426	376.5173742911673
NENF_GGGGAAGGACTCCACTAGAG	NENF	476.69377652743344	4001.6693986453342	495.574	557.3294879031803
UBE2R2_GGAATCCTACTCAGAATGTG	UBE2R2	853.1596308106373	1014.6904895397703	961.3291686747652	759.7832058471331
PCED1A_CCTCGGGGAACGTATCACTG	PCED1A	1393.4125775417285	2605.496806900075	1314.9051849229434	2557.199892512755
C11orf1_ACAGGCGAGGTTCTGTCTCT	C11orf1	1305.4075726443562	5364.105477950653	30129.22053314796	8632.207663368883
GIGYF1_AGGAGGAGGAACCTTCCGAA	GIGYF1	528.0300293842339	446.36001074383756	274.0569121923629	289.48554611756003
WDR60_CTTCTCGGGTAAGTCGTGAA	WDR60	832.3806713209799	1198.94	905.95	1017.8535198699418
DDX58_CATCTTAAAAAATTCCCACA	DDX58	584.2554491797773	166.08744585817212	638.9928004485146	318.8064294059946
SNX22_GAGCCCGGAGAAAAGCCACA	SNX22	125.89604867262985	132.3509334182309	156.1982401096369	118.67976569128265
PRAMEF15_TCTGCTTGACCCATAGAAGG	PRAMEF15	539.0306549964055	4027.620562060674	2169.7355535229563	4796.058766465364
ZNF501_CTTCAAAGTGTAGTGAATGT	ZNF501	349.57543612011784	638.3986200173491	302.4565922122969	484.2599851050181
FAM167B_CAAGCCAAACCTGGACCAGG	FAM167B	471.80460958869054	1188.5632844225443	347.8960802441913	1217.9801835846538
KLHL11_TGATCCAGCAACATACACGT	KLHL11	628.2579516284635	607.2572239189418	533.9139843747589	298.09564676575116
FAM227A_GTACAGAAGAAGACTGACAA	FAM227A	322.68501795703185	1995.6444666395994	401.8554722820658	710.4496561872273
FAM163B_CTTCAGCCAGAAGTCCCCGC	FAM163B	865.3825481574945	999.1197914905666	969.8490726807455	1662.9129522155017
CBWD6_TCCACCTTGGCTGACAGCTA	CBWD6	427.80210714000435	4909.960118182214	397.59552027907574	888.9347155699995
PPAPDC2_CTGCTGGAGATCTCGGGACA	PPAPDC2	583.0331574450917	249.13116878725816	653.1926404584816	321.3661890581595
VPS13C_TTCATACCAATGGTCGACGA	VPS13C	597.7006582613203	1824.3667880983594	475.6946403338942	1203.7851527862847
DPEP1_CCAAACTGCTGTCAATGGAG	DPEP1	1026.7250571360105	6409.9373635888305	1966.6778413804282	6249.304132626266
TCAF1_CCTTTGGCCAAAATCCTCGA	TCAF1	293.3500163245744	1056.2123510043134	332.27625623322757	495.197
BOC_CGTCAAACAAGAGTGGCTGG	BOC	162.56480071320166	15.570698049203635	129.21854409069962	55.38389065593191
GCNT7_AAGCGGAACACAGTTCATCT	GCNT7	1166.0663148901833	8182.401824856511	1405.784160986732	2662.150038251517
LSM10_CATTGCGGCCTGTCACAAAG	LSM10	325.1296014264033	664.3497834326885	241.39728016943883	327.88194090003384
KCTD20_CATCCGTCAGCACAACAATG	KCTD20	795.7119192804081	1538.903990529626	1481.0433130395572	3435.895569474095
KLRK1_AATAATGAAACGGATTCCCA	KLRK1	427.80210714000435	435.9795453777018	265.5370081863827	489.1467989864238
CKS2_ACGAACACTACGAGTACCGG	CKS2	619.7019094856635	635.8035036758151	722.7718565073199	806.3242904319499
DNAJB9_CGAAAAGAGTATGATACACT	DNAJB9	255.45897254931688	251.7262851287921	458.6548323219338	219.67391924033495
BASP1_AAGCCCGACCAGGACGCCGA	BASP1	913.0519258102379	1170.3974700318067	1235.3860808671282	1244.5086017979993
LMX1A_CTTGTCCCGGTAGAAGCAGG	LMX1A	908.1627588714949	2735.252623976772	949.9692966667917	1516.0758303504049
OR52J3_AAGGCCCGGAGATCCACATG	OR52J3	1310.296739583099	1946.3372561504546	1287.925488904006	2311.928376750771
PLAGL1_AAGATGCTTCTACACCCGGA	PLAGL1	446.13648316029025	407.4332656208285	306.717	497.5241942116908
TDRD6_GGATAGAAGTAATCCAGACC	TDRD6	825.0469209128655	2252.5609844514593	1154.4469928103163	1867.6937243886953
MLX_TTGTAGAAAGCACCCGCAAG	MLX	528.0300293842339	394.4576839131588	619.1130244345608	368.6053899117485
C2orf80_ATTATATTGGCATCAGACTT	C2orf80	810.3794200966369	892.7200214876751	558.0537123917028	545.229
GIMAP4_TGTTGTTTAACGCACAGTAG	GIMAP4	806.7125448925797	713.6569939218333	922.9896006478544	553.1407902905468
RBM5_TTGACAGCTAAAGACGCGTA	RBM5	771.2660845866935	3853.7477671778997	979.7889606877224	1247.9991831418606
LYVE1_GAATTTCACAGAAGCTAAGG	LYVE1	367.90981214040374	293.24814659333515	262.6970401843893	302.0516389554606
ZNF841_TGAGCCAAGTGAAAATAGCG	ZNF841	217.56792877405937	233.56047073805453	235.71734416545206	160.5667418176177
NADK_AGTTACAACCACCCCATCCG	NADK	570.8102400982344	1725.7523671200697	525.3940803687786	984.5766443917979
TSLP_AATGTTCGCCATGAAAACTA	TSLP	760.2654589745221	1362.4360793053181	1026.6484327206135	1147.7031458615804
NHLRC4_GGGCATCTGCTCCAACTCAG	NHLRC4	454.69252530309035	2192.873308596179	468.5947203289107	645.525
FMO2_GCGGAGCATAGAACGAAACC	FMO2	1009.6129728504103	2527.643316654057	6274.909300404413	9191.398794655455
SPAG11B_CCGCGCACCCCACCTTACCA	SPAG11B	611.1458673428633	934.2418829522181	504.09432035382815	476.3480007255992
SMIM7_TCTTCCAGGTGACAACATCC	SMIM7	678.3719127505783	1653.0891095571194	560.8936803936962	1148.6339675532768
SPG20_TCCAGCCCTAAGGTCTCAAG	SPG20	190.67751061097337	241.34581976265636	103.65883207275903	167.08249365949206
ALDH1A3_GAATGGCACGAATCCAAGAG	ALDH1A3	1221.069442951041	168.68256219970607	1296.4453929099864	271.7999339753297
KLRF1_GCCACTCAGTATGAGGACAC	KLRF1	752.9317085664077	1445.4798022344041	785.2511525511746	1039.4951242018817
RPGRIP1L_CAGACAACTCCCGTAGTGCG	RPGRIP1L	156.45334203977302	591.6865258697381	200.21774414053456	328.1146463229579
CBLN2_CATGACCATCTATTTCGACC	CBLN2	949.7206778508097	666.9448997742224	1118.947392785399	927.7965211983214
ADGRB2_CTCTCTCGTAGGCGACCCGG	ADGRB2	539.0306549964055	651.3742017250188	614.8530724315707	713.9402375310887
ACBD4_ACCACTTATATCGTCCAATG	ACBD4	704.0400391789785	1619.3525971171782	1587.5421131143096	2129.9527360241377
SPATA18_GATGTAGATGATCCGCTGAA	SPATA18	339.79710224263204	441.16977806076966	394.75555227708236	513.1154575476045
HIST2H2AA3_TCGTGGCAAGCAAGGAGGCA	HIST2H2AA3	424.13523193594716	921.2663012445485	754.0115045292472	601.5435182587562
KRTAP4-7_GGCAGCAGGTCTCCTGACAG	KRTAP4-7	343.4639774466892	892.7200214876751	377.71574426512194	554.7697282510154
DHX32_CGGGGGCGTGATATGCACAC	DHX32	869.0494233615517	423.00396367003214	809.3908805681185	522.1909690416437
ACADL_CTCCTCCCAGACAATAGCTG	ACADL	630.703	477.5014068422448	538.174	562.9144180533583
UBXN2B_TTTCTGGAGTCTGTTAAGAG	UBXN2B	169.89855112131602	98.6144	93.71894406578214	84.0067
NBPF14_GTTCAAGGAGGAGAAGCTTG	NBPF14	1323.741948664642	848.6030436815981	1235.3860808671282	1209.1373775135387
PAWR_AGTACGAAGATGATGAAGCA	PAWR	1211.2911090735552	2512.0726186048532	1280.8255688990225	1374.358227789638
FAM110D_GAGCGCTTCTTCAACTACTG	FAM110D	718.7075399952073	708.4667612387655	729.8717765123033	472.85741938173794
SCPEP1_AGAACATGTAGGCATCCTTG	SCPEP1	1229.625485093841	1580.425851994169	1194.2065448382239	1299.427081608083
DEPDC1_AACAGACTATCCAACTGTTG	DEPDC1	903.2735919327521	508.64280294065213	989.7288486946993	794.4563138628215
MTHFD2_ATGTTACCGGCTACTCCATG	MTHFD2	638.0362855059493	277.6774485441315	1224.0262088591546	793.06
SEC63_TGGGAAATTAGCCTAACCTG	SEC63	545.1421136698341	656.5644344080866	220.09752015448836	368.8380953346726
KRTAP5-7_ACAGGAGCCACAGCTGGAGC	KRTAP5-7	576.922	137.54116610129878	481.37457633788097	155.21451709036378
CBLC_CTTGGACCTCATCATAGGTG	CBLC	694.2617053014927	524.2135009898558	667.3924804684485	508.22864366619865
MRPS26_TTGACCCTCACAGGATAGCG	MRPS26	275.0156403042885	2190.2781922546446	134.89848009468642	1133.7408204861356
IL1RL2_CTGAGTCCCCCCATTCCATG	IL1RL2	272.57105683491704	210.20442366424908	146.258	173.13283465551822
DAZ3_GTGACCTGAAATGCTGAATC	DAZ3	435.13585754811874	267.29698317799574	423.1552322970163	457.7315668916725
ENO2_GGCCTCATAGATGCCCGTAG	ENO2	403.35627244628984	295.8432629348691	407.53540828605264	529.8702479981384
GGT5_TCTACAATGTGACAACAGGT	GGT5	410.69002285440416	563.1402461128648	345.05611224219786	790.9657325189603
CREG1_GCCGCCGCTACCACCCCGCG	CREG1	350.79772785480355	345.1504734240139	278.317	221.30285720080354
TBC1D20_CTGACTTCAGGCACGTCGTG	TBC1D20	839.7144217290943	960.1930463675576	612.0131044295773	611.7825568674159
PTPRCAP_GGTAGTAGCCCCCTGAGTCA	PTPRCAP	609.9235756081777	199.82395829811333	460.0748163229305	295.5358871135862
EML5_TCATCCTTTGAAAGACTACG	EML5	573.2548235676059	596.877	626.2129444395443	706.2609585745938
ANO2_GGCTGGACTGGAGCTTGAGA	ANO2	798.1565027497795	254.32140147032607	546.6938403837291	691.1351060845284
ACKR4_TGTGCTACTTTATCACAGCA	ACKR4	529.2523211189197	207.60930732271515	545.2738563827324	250.15832964338992
ATP5O_CTGATCAGATTGGTAGTGAG	ATP5O	701.5954557096071	685.111	697.2121444893793	521.4928527728714
ITM2C_TGTAGACAGAGGCGAACACG	ITM2C	491.36127734366215	1201.5388661302138	522.5541123667853	972.0105515538974
POLR2G_CGGCCCCAACTTGCTCAACA	POLR2G	202.90042795783063	51.90232683067879	105.07881607375573	145.90630017340044
BPNT1_GTACCTTCTCCACAATACCC	BPNT1	798.1565027497795	596.877	656.033	493.3354965990573
ZNF23_GCATGAAATAATTAATTCTG	ZNF23	398.46710550754693	420.40884732849815	289.67673620332664	268.07664720854433
GTPBP3_TCCTCACCGGTGAAACTCTG	GTPBP3	864.1602564228087	1450.670034917472	938.609	1089.5267901305597
ANKH_GAGCACGAGCAACACAGTCA	ANKH	965.6104704017241	1531.1186415050242	964.1691366767586	892.1925914909367
IGDCC3_CCTGACAGTGCACCAGACCG	IGDCC3	1175.844648767669	749.9886227033085	1632.981601146204	1223.0997028889835
NLGN3_GGACTTAGCGGATAATGACG	NLGN3	739.4864994848647	1165.2072373487388	2368.533313662494	795.1544301315938
NAP1L1_CTTGCTCAGTGATATGGTTC	NAP1L1	559.8096144860629	402.2430329377606	597.8132644196103	709.286
FASTKD1_TGATGGAATCCAAATCAAGG	FASTKD1	1059.726933972525	583.9011768451363	1074.9278887545013	1022.5076283284235
CDC123_GGAAGCTATCAATTCCCTCG	CDC123	308.01751714080314	679.9204814818921	367.77585625814504	510.3229924725154
PPP1R3B_GTTCTCAAGGCAGACGTGGT	PPP1R3B	804.2679614232081	2130.5905163993643	1252.4258888790887	2331.7083376993182
OSGIN2_ACTGGGTATCAAGTAAACGA	OSGIN2	886.1615076471519	316.6041936671406	663.1325284654584	693.4621603137692
QRICH2_CAACCTGGTATAGTTCAGCG	QRICH2	1219.8471512163553	609.8523402604758	2494.9118897512003	4303.886796980927
MDH1B_TAAAATCACACAACGTCCTG	MDH1B	1048.7263083603534	4121.044750355895	914.4696966418742	2573.489272117441
MYCT1_TCTAGGTCTTCTTACACCCA	MYCT1	653.9260780568638	280.2725648856655	450.13492831595363	330.2089951292747
B4GALT2_GACCGCAACCTATACCGCTG	B4GALT2	652.7037863221781	988.7393261244309	692.9521924863891	344.1713205047197
HMG20B_GTGACTGTCAAGCAAGAGCG	HMG20B	1346.965491623671	1723.1572507785356	1540.6826410814185	1900.505189020991
TRIM47_AGAGTGCAGCCGTAGCAGAG	TRIM47	1199.068191726698	1300.1532871085035	819.3307685750954	1031.3504343995387
GNAZ_AGTGGGGATATAGTCAGCTG	GNAZ	734.5973325461217	2532.8335493371246	712.8319685003429	1498.1575127852504
CSN2_AAAGACACTGTCTACACTAA	CSN2	283.5716824470886	332.17489171634423	430.25515230199983	404.67473046498145
HIVEP1_TCCAGGAGCTGAATAGAACG	HIVEP1	702.8177474442929	734.4179246541048	616.2730564325674	428.411
MSH4_AAGAGCTGGACACCACAAGT	MSH4	1420.3029957048145	2351.175405429749	1598.9019851222831	1615.6737513619128
ZNF112_TCAGGAGTCAATTCAAACAG	ZNF112	344.68626918137494	480.0965231837788	318.0764162232606	338.8190957774658
PDE1C_GAAGTGACAAGACATATCTG	PDE1C	414.35689805846135	233.56047073805453	470.0147043299074	174.06365634721456
MRPL11_ACACATGCTTCAAGGTCACC	MRPL11	1615.8696732545307	1185.9681680810102	1280.8255688990225	2236.0664088775197
BOLA2B_GTGGCTCCTGTAAGGCAGCA	BOLA2B	1225.958609889784	2849.4377430042655	1816.1595372747781	3348.8637413004876
PCGF6_CCTCACCCCTGCACCCGCAG	PCGF6	1130.6198545842972	1258.6314256439605	1364.6046249578278	1540.0444889115854
LRRC3C_TGAACCTATCCGCAAACCCA	LRRC3C	239.56917999840243	38.92674512300909	80.93908805681184	85.86830105898686
STC2_CAGCACTGTTTGGTCAACGC	STC2	690.5948300974356	428.194	423.1552322970163	942.9223736883869
SH2D3A_TCTGCGACGCAGCTTTAGCG	SH2D3A	528.0300293842339	280.2725648856655	488.4744963428645	241.08281814935066
PIP4K2A_ACATAACAGGGATTTGAACA	PIP4K2A	657.5929532609209	672.1351324572903	1144.5071048033394	533.3608293419996
C1QB_AGTCTCCCGATTCACCTTTG	C1QB	427.80210714000435	316.6041936671406	521.1341283657886	237.12682595964122
MGRN1_CTTCGACGCCGATGCCCGCG	MGRN1	976.6110960138957	944.6223483183539	802.291	1166.3195796955072
ZNF569_GAGCAAGGGATGCAATTCGA	ZNF569	722.3744151992645	3620.1872964398453	1001.0887207026728	1426.949653370481
CTDSPL2_GGTGAAAAAAAGTTGAAGAC	CTDSPL2	167.45396765194457	368.5065204978194	137.7384480966798	90.9878
STON1_AGCCCACTCGCAATATCAGG	STON1	543.9198219351484	173.87279488277395	452.975	293.2088328843454
PRDX1_CGCTTCGGGTCTGATACCAA	PRDX1	397.24481377286116	2561.379829093998	799.4509925611416	1327.119026936049
SOST_ACGGCCCATCGGTCACGTAG	SOST	726.0412904033217	2208.444006645382	1295.0254089089894	1507.2330242792898
FCRL1_CACAGGGTCATACTGGTGCG	FCRL1	651.4814945874923	835.6274619739285	545.2738563827324	1333.4020733549992
SH2D7_CTGTATGATGCCATCACCCG	SH2D7	354.46460305886075	980.9539770998291	283.9968001993398	526.6123720772013
FAM124A_CCACATAATCGCAGACCCAG	FAM124A	717.4852482605215	246.53605244572424	633.3128644445278	523.3544961562641
LOC100134391_CCCTTATCAGACAAGCAGCA	LOC100134391	993.7231802994958	1899.6251620028436	874.7101446139666	951.0670634907299
ITM2A_CCTGCAAATTCCCTTCGTGG	ITM2A	719.9298317298931	371.1016368393533	1292.185440906996	1001.564140265256
DNASE1L3_CACTACCATGACTATCAGGA	DNASE1L3	618.4796177509777	80.44860658755212	636.1528324465212	350.2216615007459
CAMK2N2_CCCTACAGCGAAGACAAGAT	CAMK2N2	573.2548235676059	833.0323456323945	617.6930404335641	741.3994774361305
UGT2A1_TGTGATGAAAAGTGCACCAG	UGT2A1	642.9254524446923	864.1737417308018	717.0919205033331	1514.9123032357845
OR6X1_CTAAGAAAGACAAGTTACAA	OR6X1	178.4545932641161	129.75581707669696	170.3980801196039	174.9944780389109
TSSK3_GAATCTCTGGATAAACTCTG	TSSK3	878.8277572390375	480.0965231837788	932.9294886548313	707.1917802662902
ALG12_ACCTGATGTTCTACTGCACG	ALG12	613.5904508122348	851.1981600231321	406.11542428505595	566.1722939742955
GTF3C5_TTGACAAAGATGGCATTGTG	GTF3C5	1118.4	311.41396098407273	954.2292486697818	423.05845887598406
SLCO4C1_TCAGTGGAGAATATAAATTG	SLCO4C1	586.7000326491489	1191.1584007640781	427.41518430000644	896.6139945264943
RIPK3_ACTGCTTCGTACACGAGTGA	RIPK3	293.3500163245744	459.33559245150724	159.0382081116303	460.7567373896856
ZNF589_CCTTCTGATAAAAATCACAG	ZNF589	381.35502122194674	228.37023805498666	526.8140643697753	480.5366983382327
ERAP1_CTCACTGTGATGGTTATTAG	ERAP1	1045.0594331562963	833.0323456323945	810.8108645691152	752.8020431594106
CALB2_ATGTCAAAGAGTGACAACTT	CALB2	479.13835999680487	264.7018668364618	328.0163042302375	399.3225057377275
ZCCHC12_GAAAATCCTTAAGTCTGAGT	ZCCHC12	308.01751714080314	116.78023536902727	235.71734416545206	161.9629743551622
FDXACB1_CAAGTGCACTGGATATAGGT	FDXACB1	447.35877489497597	228.37023805498666	431.6751363029965	633.6568666222797
SPHK2_TCAGACACAGAACGATGCAG	SPHK2	606.2567004041205	321.7944263502085	538.174	339.7499174691621
SLC10A5_ACAAAAAGACAGTCTACTCC	SLC10A5	697.9285805055499	267.29698317799574	972.6890406827389	407.46719554007046
CIT_GCAGCCGATTCTTGTCACTG	CIT	721.1521234645787	3090.783562766922	775.3112645441977	1249.162710256481
IL6ST_GATCTGATGTAACCTTCCCA	IL6ST	430.24669060937583	355.53093879014966	741.232	375.12114175362285
SH2D3A_GACACTTACCCATCCCAGCG	SH2D3A	847.0481721372087	3653.9238088797865	832.1106245840657	1289.1880429994233
PSPN_AGAGTTCTCGTCTGAACAGG	PSPN	1113.507770298697	1528.5235251634904	2017.7972654163093	434.9264354451123
EPHX2_TCATGTCCATAGCTAGGACC	EPHX2	391.13335509943255	1253.4411929608927	460.0748163229305	441.90759813283483
IAPP_TGAAAGCTACACCCATTGAA	IAPP	686.9279548933785	511.23791928218606	1814.7395532737814	686.2482922031227
WNT6_GCAACTGCACAACAACGAGG	WNT6	1095.1733942784113	895.3151378292091	1233.9660968661315	1288.4899267306512
CEP112_CAGAGAACAGTAATTTACAG	CEP112	529.2523211189197	534.5939663559915	360.6759362531616	464.71272957939505
C19orf35_GGACGCCCTGTATTACCGCG	C19orf35	416.80148152783283	547.5695480636612	1404.3641769857354	413.98294738194477
CCAR1_TCAAGTTTAGACCAATGGGT	CCAR1	562.2541979554343	1250.8460766193587	579.3534724066533	602.2416345275285
ALPK1_CATCCTCGCTCGGGACTGTG	ALPK1	770.0437928520079	358.12605513168364	4268.471906996077	390.47969966661236
HAVCR1_CACACGCTATAAGCTATTGG	HAVCR1	481.58294346617635	80.44860658755212	295.3566722073134	170.10766415750513
CCDC82_GAAGAAGAAGACATCAAGCG	CCDC82	226.12397091685943	59.6877	301.0366082113002	66.55375095628791
GABARAP_CCTGGACAAAAAGAAATACC	GABARAP	278.6825155083457	179.06302756584182	905.95	115.1891843474214
BCL11B_TCAGGGTGAGGGTCAGACGG	BCL11B	476.69377652743344	651.3742017250188	2151.275761509999	597.3548206461227
CTLA4_GCAGATGGAATCATCTAGGA	CTLA4	1120.8415207068115	1442.8846858928703	1265.205744888059	1193.778819600549
SAC3D1_GGTAGATGCTGCCTTCCGAG	SAC3D1	496.25044428240506	2540.6188983617267	661.7125444644618	1103.7218209289288
PEG3_CATTCATAGAGCATCCCTCG	PEG3	232.23542959028808	98.6144	212.99760014950488	155.67992793621195
ENTPD3_CCATTGATACACGTAGACTG	ENTPD3	367.90981214040374	1266.4167746685623	434.5151043049899	936.4066218465125
PLEKHG7_TAGGAATCTCGTGCTTTCTG	PLEKHG7	792.0450440763509	1614.1623644341103	779.5712165471878	886.8403667636827
SEMA3D_CATCATACTGCACCCAACGA	SEMA3D	462.0262757112047	703.2765285556976	377.71574426512194	773.0474149538059
ANK3_CATGTGGATGCGCTTTACTG	ANK3	598.9229499960061	737.0130409956388	586.4533924116367	636.6820371202929
ARHGAP30_CAGGTTGGGAGCCCACACGA	ARHGAP30	545.1421136698341	947.2174646598878	353.57601624817806	531.4991859586071
CD72_GGGCACTTGAACATTCTCGT	CD72	848.2704638718943	503.4525702575842	870.4501926109765	603.4051616421489
DYM_CTAGCCAGAACTTACAAGAG	DYM	647.8146193834351	184.2532602489097	746.9115845242637	309.26550706610715
NDRG1_ACGCTGTGTGGGACTCCCAA	NDRG1	722.3744151992645	729.228	830.691	1064.8600153006066
TKFC_GGTCAGAACGGAGGGCCACG	TKFC	831.1583795862941	1813.9863227322237	1091.9676967664616	1034.6083103204758
CCDC144A_TGCGACAATGATAACAAACC	CCDC144A	139.34125775417286	80.44860658755212	99.39888006976894	97.73627762811513
EBAG9_CCAGTGTAAAGATCGAAGGA	EBAG9	403.35627244628984	103.80465366135758	183.17793612857417	181.51022988078523
EZH2_TTATGATGGGAAAGTACACG	EZH2	183.34376020285902	96.01930463675575	137.7384480966798	236.89412053671714
MOB2_TCTGCAGATCTTCCTCACCA	MOB2	952.1652613201811	752.5837390448424	982.6289286897157	1357.1380264932557
FAM175B_CACATATTCTAAAGCGTGAG	FAM175B	710.1514978524073	672.1351324572903	498.4143843498414	724.1792761397483
UBE2QL1_CTGGTCCAGCGCCTACACCG	UBE2QL1	959.4990117282955	277.6774485441315	1094.807664768455	474.02094649635836
ATL1_AGCTAACAATTTAGCAGCCG	ATL1	1051.170891829725	648.7790853834848	846.3104645940326	661.3488119502457
CCL27_TCGGTAGAGCTGAGTACAGC	CCL27	392.35564683411826	508.64280294065213	417.47529629302954	425.618
ZNF211_GGAAAAAGTCATCACAACTG	ZNF211	358.13147826291794	153.1118641505024	281.15683219734643	294.6050654218899
JOSD1_CTTCTTGTGAGGTGTCACCA	JOSD1	481.58294346617635	301.033	474.2746563328975	241.7809344181229
FAM131A_GAGTGGATCGAACTTCCTCG	FAM131A	422.91294020126145	358.12605513168364	188.85787213256097	380.47336648087673
EXOC6_AAATCGTGATAGAATTCCAG	EXOC6	597.7006582613203	677.3253651403581	701.4720964923694	676.2419590173871
FCRL6_GTCACCAGGCTACCCTCTCG	FCRL6	548.8089888738913	786.3202514847836	401.8554722820658	617.1347815946698
EPO_CTGTCGGAAGCTGTCCTGCG	EPO	955.8321365242383	599.472	1050.7881607375573	867.0604058151356
MARCH7_AGATCTAGATGATGTATCAG	MARCH7	1062.1715174418964	295.8432629348691	556.634	531.9645968044551
HHIP_AGGTTTCCTTCAAACAACTG	HHIP	559.8096144860629	417.81373098696423	1104.7475527754318	589.676
NME1_AAGACGGGCCGAGTCATGCT	NME1	960.7213034629812	391.8625675716248	765.3713765372208	460.5240319667615
C4orf47_AAAGCATTCCTCCCTAGTAA	C4orf47	575.6994070369773	846.0079273400643	569.4135843996763	729.7642062899263
FCGR1A_CTGGGAGCAGCTCTACACAG	FCGR1A	809.1571283619511	682.516	887.4900006229369	800.9720657046959
TCTN2_TTGTTCAGCACTCCACACGT	TCTN2	1059.726933972525	1468.8358493082096	969.8490726807455	1377.616103710575
ARF6_GAAACCCACAGTGGGAATGG	ARF6	152.78646683571583	33.73651243994121	275.4768961933596	133.10750191257583
TNFSF8_GACAACGTCCCCCTCAAAGG	TNFSF8	342.24168571200346	352.93582244861574	252.75715217741242	265.98229840222757
PAPD4_AATGCAATTTCTCGAAAAGG	PAPD4	402.13398071160407	88.23395561215393	560.8936803936962	307.86927452856264
NUDT21_AGCCAGATTTCAGCGCATGA	NUDT21	202.90042795783063	910.8858358784126	166.13812811661379	357.43552961139244
OR6C70_ATAACGCAAAGGTTTGCAGA	OR6C70	957.054	1964.503070541192	917.3096646438676	1519.3337062713422
CYP51A1_TCAACTACTAGTGCTTGGAT	CYP51A1	785.9335854029223	256.917	489.8944803438612	298.09564676575116
CDKN2C_ATGCACAAAATGGATTTGGA	CDKN2C	831.1583795862941	931.6467666106843	739.8116645192803	685.7828813572745
ILKAP_TACCACATGAGACTCACATG	ILKAP	859.2710894840659	4289.727312555602	681.5923204784156	1196.803990098562
MSRB1_TTCCAGAATCACTTTGAACC	MSRB1	888.6060911165233	415.2186146454303	668.8124644694452	789.1040891355676
ZNF518B_GCAGGAAGATAACCAGACAG	ZNF518B	657.5929532609209	3103.7591444745913	684.4322884804089	1039.2624187789575
APOA1BP_GTCACCAATGCAGTGAAGAG	APOA1BP	562.2541979554343	88.23395561215393	636.1528324465212	224.32802769881664
AKR1B15_GTGTCACCCATACCTCACGC	AKR1B15	906.9404671368093	973.1686280752273	914.4696966418742	1170.2755718852166
GDPGP1_TGTTGAAGTTGAACTGTACA	GDPGP1	689.3725383627499	544.9744317221273	2320.2538576286065	1100.6966504309155
DOK3_CACAGTGGGCGAGTTTCCCG	DOK3	1010.835264585096	1224.8949132040193	1006.7686567066596	1182.8416647231172
KLRF2_CCAATCCAACCAAAATGTCC	KLRF2	536.586	929.0516502691503	515.4541923618018	608.2919755235546
MRPS25_AGTGAATTACAACACGCATG	MRPS25	387.46647989537536	64.87790853834848	163.2981601146204	185.69892749341875
DZIP1L_TTGTGCCTGCCAGCTACAGG	DZIP1L	187.01063540691618	23.356047073805453	66.73924804684486	25.830301944573282
ZNF136_TTTCACAGAGTTTCACTCCA	ZNF136	465.69315091526187	163.49232951663816	326.5963202292408	95.87463424472246
CELA3A_GGCAGTCACAACCCAATCGG	CELA3A	851.9373390759515	669.5400161157563	1101.9075847734384	862.4062973566539
BECN1_CTGTGCATTCCTCACAGAGT	BECN1	442.46960795623306	184.2532602489097	268.37697618837615	308.1019799514867
ZNHIT2_ATCTCCAAGAACCCGCTCGG	ZNHIT2	254.23668081463114	49.30721048914485	119.27865608372272	52.12601473499473
GZMA_TCCTTCATCTACCTAAAAAG	GZMA	232.23542959028808	365.91140415628547	207.31766414551805	272.26534482117785
SLC34A1_CTCCCTCCCTAGTCCTACAC	SLC34A1	873.9385903002945	807.0811822170551	1006.7686567066596	1389.0186694338552
CLUH_ATTCAGGTAAAAGCCCCGTG	CLUH	935.0531770345809	1567.4502702864993	896.0099046289171	1324.791972706808
GPRIN2_GCCCCCCAGACAACCTACAG	GPRIN2	1835.8821854979615	3308.7733354557727	2098.736353473121	510.5556978954395
ATXN7L3B_GTGCACCGGGCAGTCAAGTG	ATXN7L3B	325.1296014264033	391.8625675716248	457.2348483209371	403.27849792743694
GBX2_GAGCGATGTGGACTACAGCT	GBX2	1555.98	2203.2537739623144	2604.2506578279463	2722.1880373659305
CGRRF1_AGAGCATCTTCTAATGCTTG	CGRRF1	723.5967069339503	342.555	898.8498726309106	450.2849933581018
ILDR2_CCTCCACAGTGTATGAAGCA	ILDR2	916.7188010142951	2117.6149346916945	877.5501126159601	1307.1063605645777
REM2_TTTGGAGAAACTCCGTCGGT	REM2	238.34688826371672	18.165814390737577	176.0780161235907	80.51607633173293
WDR13_AACATGATACATGCCCGCAA	WDR13	1834.6598937632757	3371.0561276525873	1935.438193358501	4095.615443463872
SPNS2_GGCGAAGGAGACAGCCGACG	SPNS2	504.80648642520515	389.2674512300909	441.6150243099734	368.1399790659003
PMS2_ACTGGTGTCGATTATACATG	PMS2	1428.8590378476144	861.5786253892678	1099.067616771445	2121.1099299530224
NELFE_CAAAATCACTCACTGCGGAA	NELFE	904.4958836674377	1476.6211983328114	1016.7085447136366	1213.7914859720202
OR3A2_GCCCCCAGTTGTGACCAGAT	OR3A2	462.0262757112047	443.76489440230364	380.5557122671154	309.03280164318306
H6PD_AGCTGTACCTGGATGAAGCG	H6PD	660.0375367302925	576.1158278205345	856.2503526010096	946.6456604551722
LOC100505549_AATGAAGCTGCGCACCCTCA	LOC100505549	1885.9961466200764	4377.961268167755	2219.4349935578407	4419.77
ATXN1_CAGGTGAGCGTACTGCACGG	ATXN1	1123.2861041761828	1616.7574807756441	1452.6436330196232	2179.5189911069674
AKAP3_CATGACCTATGCTAACAGTG	AKAP3	424.13523193594716	573.5207114790006	538.174	662.28
VGLL3_CCTTCCCAGCAAACAAGAGG	VGLL3	1310.296739583099	1383.1970100375897	2192.4552975389033	1628.9379604685855
STT3B_TCATCCACGAGTTCGACCCG	STT3B	242.01376346777388	127.16070073516303	197.37777613854118	197.3341986396229
HSD11B1L_GCTACGTGCAACTGACGTCG	HSD11B1L	73.3375	38.92674512300909	93.71894406578214	41.65427070341097
ASTL_ACGACACCACTACCACCCAT	ASTL	592.8114913225775	298.438	511.19424035881167	636.2166262744447
SGCA_GCTTTGATACCACTCGGCAG	SGCA	627.0356598937778	1910.0056273689793	830.691	619.9272466697588
CNNM1_AGATAAGCACCTTCTACACG	CNNM1	925.2748431570951	1611.5672480925764	1774.9800012458738	1417.1760256076693
CD274_GGTTCCCAAGGACCTATATG	CD274	374.02127081383236	77.85349024601818	275.4768961933596	148.0006489797172
OR6Y1_ATCATGACCAACCAGCTCTG	OR6Y1	514.5848203026909	277.6774485441315	301.0366082113002	444.0019469391516
KIF13B_GAGCTGAGATAACCAGACCG	KIF13B	792.0450440763509	480.0965231837788	798.0310085601449	938.2682652299052
SPEF1_CTCTCCCGGGACTTTAGCGA	SPEF1	961.9435951976669	2561.379829093998	1197.0465128402172	1736.4478658595121
EIF1AY_AAGAGGTTATGCCATATCAG	EIF1AY	528.0300293842339	887.5297888046073	363.51590425515496	363.7185760303427
LRCH3_TGAGGTTCCGATAACAAACA	LRCH3	375.2435625485181	454.1453597684394	343.63612824120116	867.9912275068319
ABCA13_TATCAGGAAGACTTGCGAAG	ABCA13	878.8277572390375	833.0323456323945	1235.3860808671282	857.5194834752482
APBA3_ATCTCCTACACAGCCGACAT	APBA3	465.69315091526187	184.2532602489097	310.9764962182771	252.9507947184789
LYZL2_ATTCCTGGTGCCTGCCGCAG	LYZL2	271.34876510023133	233.56047073805453	245.65723217242893	114.49106807864915
KDELR3_CCAGCAGCAAGATCATGGCC	KDELR3	240.79147173308817	145.3265151259006	129.21854409069962	175.92529973060724
HAO2_CATAGAGTTGGAACCATCGG	HAO2	437.58044101749016	615.0425729435436	610.5931204285806	465.87625669401547
SF1_GCAGGGTATCGAGACTCCAG	SF1	100.22792224422959	1476.6211983328114	116.43868808172932	221.07015177787946
ADAMTS12_TTGGTGCCTCTGAGCGACAG	ADAMTS12	350.79772785480355	1419.5286388190648	203.05771214252798	410.2596606151595
KLK13_GTCATGGTCGTGGTTCAGGT	KLK13	1302.9629891749846	4367.58	1556.3024650923821	2270.041400624436
ILF2_ACTAGTAGGTCAAGGATCCA	ILF2	404.57856418097555	425.59908001156606	536.7539523767523	441.44218728698667
ZNF705E_GGAAAAGAGCTGTGGCAGGA	ZNF705E	344.68626918137494	90.82907195368787	235.71734416545206	115.88730061619366
ASIC3_CACCCCATAAGGGTATAGGG	ASIC3	264.01501469211695	166.08744585817212	188.85787213256097	234.3343608845522
COL21A1_TAAAACACATAAGTAGACGA	COL21A1	616.0350342816063	308.8188446425388	609.1731364275839	664.6066878711829
SPANXB1_GGCCAATGAGGCCAACAAGA	SPANXB1	630.703	264.7018668364618	389.07561627309553	387.91994001444743
CAPN2_ATCCGCATCCGAAATCCCTG	CAPN2	380.13272948726103	155.70698049203637	573.6735364026664	189.19
AFF2_GTACTCTAGAGAGTAAGTCA	AFF2	697.9285805055499	446.36001074383756	582.1934404086467	687.412
EBF3_GGCCGGTACGTACCTCTGGG	EBF3	376.46585428320384	350.3407061070818	261.27705618339263	182.90646241832974
LCTL_CCCACCTCACCTTAATGATG	LCTL	416.80148152783283	513.833	677.3323684754255	1409.2640412282506
HSPB1_TGGTCGAAGAGGCGGCTATG	HSPB1	528.0300293842339	1053.6172346627793	712.8319685003429	1342.2448794261145
C16orf93_ACTCACCACATGCAGATCCG	C16orf93	1117.1746455027542	1577.8307356526352	1268.0457128900523	2193.9467273282607
COX5A_CAGGGGCCTTACCCACGGCG	COX5A	475.4714847927477	664.3497834326885	683.0123044794123	539.877
PIAS4_GATGAGGGACACCCGCACAC	PIAS4	904.4958836674377	1147.0414229580012	1118.947392785399	1793.9261053217608
AMT_ACTGTCGCTGTTTACCAACG	AMT	1404.41	2491.311687872582	1488.1432330445407	2132.0470848304544
WNT10A_CAATGTTAGGCACACTGTGT	WNT10A	442.46960795623306	656.5644344080866	276.8968801943563	406.30366842545004
TANC1_AATCTAATTGACGTCCGTAG	TANC1	1012.0575563197817	1038.0465366135757	1143.0871208023427	1457.6667691964599
LASP1_CTTGCAGATAAAATACCATG	LASP1	706.4846226483501	560.545	1570.5023051023493	656.695
EHBP1_GAAAGCTCTTAGACCTTCAG	EHBP1	1168.5108983595546	1544.0942232126938	1699.7208491930487	737.443
EXOSC1_TCCCACATCTGGCAGTAACT	EXOSC1	240.79147173308817	38.92674512300909	116.43868808172932	182.44105157248157
OR51L1_CCATAACACAGCAAGCATGG	OR51L1	381.35502122194674	724.0374592879691	266.95699218737946	460.29132654383744
SCAPER_TTGCGAATCAGATCAGAGTG	SCAPER	369.13210387508946	921.2663012445485	322.33636822625067	622.4870063219238
NAGPA_GTGCTTACCAGTGATCTGAC	NAGPA	899.6067167286949	2325.22	890.3299686249303	1629.6360767373578
AWAT2_TCATAAAGGCACAGGCAACA	AWAT2	694.2617053014927	840.8176946569963	641.833	921.7461802022952
SSR1_GTAACACTAACCAAATCTGT	SSR1	498.6950277517765	871.9590907554036	846.3104645940326	951.0670634907299
CRTAC1_ATTGTCGCAGAAGATATCCG	CRTAC1	785.9335854029223	2320.0340093313416	1011.0286087096497	1303.1503683748683
OR51B2_TAGAGTCATAGCGTTAGGAG	OR51B2	512.1402368333195	233.56047073805453	384.81566427010546	291.5798949238768
KIAA0226_ATACTGTCTATCCCCGAGCA	KIAA0226	1344.5209081542994	2530.2384329955908	1096.2276487694517	1580.7679379233002
TMEM256_ATTCCCAGATGCCTACGGGA	TMEM256	1422.7475791741858	1673.8500402893908	1005.3486727056629	1354.3455614181669
PCDHGB1_CATGGTGACATGCTATACTC	PCDHGB1	550.031	443.76489440230364	519.7141443647919	669.2607963296646
ISCA1_GCGAGCACTCACCAGGGTGA	ISCA1	424.13523193594716	303.6286119594709	545.2738563827324	716.7327026061776
KRBA1_CACTGTCTGACTTACCCTCG	KRBA1	943.6092191773811	1575.2356193111011	834.9505925860591	875.2050956174786
C1QBP_GGCCCGCTAAACCTCACCGT	C1QBP	163.78709244788737	51.90232683067879	41.17953602890427	52.35872015791882
C1orf198_GATCATCGACCGGTGCCTGG	C1orf198	1289.5177800934416	2444.599593724971	7327.117445142967	2531.84
FKBP1B_TGACAGGAATGCTCCAAAAT	FKBP1B	862.9379646881231	456.7404761099733	1934.0182093575042	1307.339065987502
OR2B2_ACACTTAAGATGCCACTGTG	OR2B2	1151.3988140739546	14447.012673319441	1282.2455529000192	2073.4053182535854
MMP19_GCATCCAGTTCACTACTGCA	MMP19	377.68814601788955	293.24814659333515	467.175	274.1269882045705
PGLYRP4_AAGCTAAACAGGTATCAGAG	PGLYRP4	387.46647989537536	319.19931000867456	523.974	575.7132163141829
BTNL3_TGGGTACAGCCTGTATGATG	BTNL3	862.9379646881231	1006.9051405151685	559.4736963926995	1614.7429296702164
RCN3_GGCCTGGGACACGTACGACA	RCN3	207.78959489657353	228.37023805498666	948.549	134.50373445012033
SLC25A27_CACATATGAACATCTCCGAG	SLC25A27	595.2560747919489	259.5116341533939	339.3761762382111	354.87576995922757
PPP1CA_CTGACAGAGAACGAGATCCG	PPP1CA	950.9429695854953	1717.967018095468	1100.4876007724417	1854.8949261278706
PEX11B_CGAAGTACAAGGCTCGATTG	PEX11B	746.8202498929791	975.7637444167611	719.9318885053265	697.6508579264028
SPACA3_AACCGCTTGTGAAATAAGCA	SPACA3	619.7019094856635	371.1016368393533	1513.7029450624811	450.5176987810259
SLC10A6_AGTCCCACAGCAATGCCCCA	SLC10A6	1155.0656892780119	967.9783953921593	1033.748352725597	1501.6480941291118
HIST1H1D_GTGATAAGCTCAGATACTGG	HIST1H1D	523.141	747.3935063617745	330.8562722322309	609.4555026381751
DECR2_GTGATGGACATCGATACCAG	DECR2	344.68626918137494	433.3844290361679	464.3347683259206	629.7008744325703
RNASEH2C_TTCCGGGACTGACGACCAAG	RNASEH2C	345.90856091606065	386.672	350.7360482461847	565.9395885513715
FOXB1_CCCCAACCAGTTGACTACCA	FOXB1	960.7213034629812	207.60930732271515	1187.1066248332404	338.12097950869355
CST9_AACACCAGGCATAAGTCACC	CST9	1328.6311156033848	2665.1844827553555	2212.335073552857	2748.95
P2RY4_GGGCTGCATAATAGTAGATG	P2RY4	440.02502448686164	290.6530302518012	403.27545628306257	343.9386150817956
SHANK3_AGAACGACCTCACCTCGATG	SHANK3	586.7000326491489	887.5297888046073	360.6759362531616	881.0227311905807
OR10H4_GCACATTGTAACGCAGTGGG	OR10H4	662.4821201996639	921.2663012445485	585.033	549.1847981008374
AHSG_GCAACACTCAGTGAGAAGCT	AHSG	499.91731948646225	3186.8028674036773	631.8928804435311	1710.3848584920147
ABLIM3_AGGTCACCTTGTCTCCAATG	ABLIM3	1576.7563377445874	1749.1084141938752	1647.1814411561709	1847.2156471713758
DEGS1_CCAGATACGTAATTGGTTTG	DEGS1	433.91356581343297	269.89209951952967	548.1138243847258	470.7630705754212
ARL4A_TGTTAGCAACTATAAGTACA	ARL4A	162.56480071320166	441.16977806076966	92.29896006478543	274.1269882045705
BCL2L13_GCAGAGTACATCATTCAGCA	BCL2L13	370.35439560977517	960.1930463675576	391.9155842750889	827.9658947638895
OSTN_TGGCTGTGACACTGACACTG	OSTN	334.90793530388913	236.15558707958849	266.95699218737946	201.52289625225643
MRPL1_ATACCCGAGACAGATATATG	MRPL1	312.90668407954604	352.93582244861574	258.43708818139925	283.4352051215339
KIAA1598_AGTTTCTCACATGGTCATAG	KIAA1598	627.0356598937778	1746.513297852341	647.5127044544947	1945.184630222415
AKTIP_CTTCACATCCAGCTCACCTG	AKTIP	418.02377326251855	220.58488903038483	328.0163042302375	257.6049031769606
SORBS3_TTCTAGGTAACTCTTCAGAG	SORBS3	691.8171218321213	563.1402461128648	482.79456033887766	505.6688840140337
HACL1_ATGTCAACATAGCAAGCACC	HACL1	1665.9836343766456	6199.732939924581	1934.0182093575042	2591.8730005284438
DDX47_TAGGGCAAACAAACGCTGCG	DDX47	229.79084612091663	770.75	258.43708818139925	307.4038636827145
SLC25A6_CCAGCGGGTACACGAAGCAG	SLC25A6	1318.8527817258991	2888.3644881272744	1613.1018251322503	2167.418309114915
OR4N2_CTGCACCGACACATTTGTGG	OR4N2	1014.5021397891531	6640.902717985351	1689.7809611860719	3488.952405900786
FAM212B_GACTTGCCAGAACTGGAGAA	FAM212B	369.13210387508946	508.64280294065213	410.375	549.6502089466856
PTGS1_GTGTTGATGCACTACCCCCG	PTGS1	451.02565009903316	373.69675318088724	609.1731364275839	447.72523370593694
CCNB3_AGTGGTAGGCTTCTTAATGG	CCNB3	484.02752693554777	352.93582244861574	1231.126128864138	784.2172752541619
HARS_GCTGGACATAGTCCCCAATG	HARS	174.78771806005892	62.28279219681454	36.919584025914176	51.660603889146564
CNOT10_TTGGTTAGTAACGTACACAT	CNOT10	176.01000979474463	18.165814390737577	83.77905605880525	39.09451105124605
PKP3_GCTGAGTTCAGCCCACAACG	PKP3	257.90355601868833	259.5116341533939	291.09672020432333	162.1956797780863
CARTPT_ACCGACCAGCTCCTTCTCGT	CARTPT	686.9279548933785	1819.1765554152914	768.2113445392142	1151.4264326283658
DAZL_CTTCTGGTAAAATATAGCCT	DAZL	358.13147826291794	256.917	383.39568026910877	541.5055191443427
PSPH_GTTCCTCTTACCTTATGCCG	PSPH	1295.6292387668702	4741.277555982507	1384.4844009717815	3619.2674427382726
CGB2_CCGCCCCATCAATGCCACCC	CGB2	108.78396438702968	46.712094147610905	35.49960002491748	44.21403035557589
CPA2_TCACTTTGCTCACTAGACCA	CPA2	1503.4188336634438	4445.434293047638	3694.798370593411	8180.7591428961605
LRRK2_AGTGGTAATCTCGTATGGCA	LRRK2	916.7188010142951	4668.614298419557	741.232	2527.6463038013967
HYAL2_GGAGCACTACATTCGGACAC	HYAL2	480.3606517314906	768.154	370.6158242601385	1058.3442634587325
NEB_GCTGTATCGTATAAAGCCTG	NEB	141.7858412235443	337.36512439941214	61.05931204285806	397.22815693141075
SCARA3_CTACGCCCAGAACCGCACTG	SCARA3	894.7175497899519	1141.8511902749333	959.9091846737686	772.8147095308817
CCDC132_ACGGTTAAGTGAAATGCTGG	CCDC132	547.5866971392056	555.355	501.25435235183477	570.361
DCT_GTGTGGTGATCACGTAGTCG	DCT	793.2673358110367	820.0567639247248	1397.264256980752	1192.8479979088527
TMOD3_ACAGAATTGTGTGACCTCGC	TMOD3	1906.7751061097338	2615.8772722662106	1598.9019851222831	1270.8043145884208
C11orf53_TGACGTCTACACCTCCAGCG	C11orf53	771.2660845866935	506.04768659911815	663.1325284654584	903.8278626371408
ABHD1_GCTGTCGTGTTTAACAACCG	ABHD1	195.56667754971627	59.6877	154.7782561086402	46.54108458481673
WNT7A_GGCTGCGACAAAGAGAAGCA	WNT7A	730.9304573420645	2911.72	658.8725764624684	1005.9855433008136
WDR90_AGTTTAAGTCTACGGCCACG	WDR90	355.68689479354646	241.34581976265636	234.29736016445534	191.74926848944492
MMEL1_CGAGAGTACTACTTCAACGG	MMEL1	743.1533746889219	4183.33	1407.2041449877288	5779.704589165465
NCBP1_GCAGTCCATACCTGTAACAT	NCBP1	127.11834040731557	51.90232683067879	117.85867208272603	29.786294134282706
GATAD2B_AACTCGCTATTGGCTGCACT	GATAD2B	294.57230805926014	173.87279488277395	325.1763362282441	358.3663513030888
TCHH_ACAGGAGAGACAATACCGCG	TCHH	391.13335509943255	838.2225783154624	393.33556827608567	304.84410403054954
LCK_CTACAACGGGCACACGAAGG	LCK	788.3781688722937	2338.199823722079	1955.3179693724546	1026.463620518133
ZNF322_TATGTACAATGAAGGCTGAA	ZNF322	572.0325318329201	487.88187220838057	399.01550428007243	560.5873638241175
HAPLN2_TACCGCTGCGAGCTCATCAA	HAPLN2	609.9235756081777	184.2532602489097	809.3908805681185	353.247
CEACAM7_GTTCAATGTCGCAGAAGGGA	CEACAM7	633.1471185672065	690.3009468480278	648.9326884554915	453.0774584331908
IFT20_CAGTTTCAGAAAATAGTTGG	IFT20	420.46835673188997	747.3935063617745	393.33556827608567	438.1843113660495
CHRNB3_GGGAAATACTGAACGCAAAG	CHRNB3	726.0412904033217	1419.5286388190648	600.6532324216037	1016.6899927553214
SLC25A34_AGAAACGAACGCCATTCATG	SLC25A34	334.90793530388913	90.82907195368787	204.47769614352467	359.2971729947851
SARNP_AAGCAAGAATGTCTTGCTCG	SARNP	677.1496210158926	882.3395561215393	952.8092646687851	637.8455642349132
RIPK4_TGGAAGGTGGGCCTAACTCG	RIPK4	1175.844648767669	2631.4479703154143	1096.2276487694517	1628.7052550456615
RBMY1D_GATGGTTATGCAACTAACGA	RBMY1D	974.1665125445242	506.04768659911815	383.39568026910877	689.0407572782117
VCX2_ACTACCAAGGTGGCCAAGAA	VCX2	1353.0769502970995	1287.177705400834	1269.465696891049	1577.0446511565149
USP26_ACTGAATGAGTGCACTCCAA	USP26	924.0525514224094	542.3793153805933	2223.6949455608305	1044.8473489291355
PPP1R42_GAGAATCAGAGGCTTCCCCT	PPP1R42	1591.4238385608162	739.6081573371727	1373.124528963808	777.9342288352116
LRRIQ3_TGGACAATCAAACATAGTGA	LRRIQ3	392.35564683411826	570.9255951374666	576.5135044046598	549.8829143696097
DCAF4_AAATCGGTCGCTTGCCAAGG	DCAF4	359.35376999760365	83.04372292908606	308.1365282162837	133.573
ABHD4_GACATCGATAGAGACATGGC	ABHD4	908.1627588714949	643.589	799.4509925611416	629.9335798554944
ARHGAP9_AGGGAACCATGAAACAACTT	ARHGAP9	342.24168571200346	851.1981600231321	458.6548323219338	392.8067538958532
PRR20E_AAGGGTTTCACGTAAGCGAT	PRR20E	403.35627244628984	513.833	692.9521924863891	720.2232839500389
NCOR2_GCTGCTGCAAGATCTCATCG	NCOR2	292.12772458988866	555.355	333.69624023422426	594.5623555710337
CWC27_ACTGGAACAGAACTGAGATG	CWC27	605.0344086694347	661.7546670911545	807.9708965671218	1212.1625480115517
PRSS36_GCAGGAAGTAGTGTTCCGGG	PRSS36	1042.6148496869248	384.077	1249.5859208770953	687.6445247406672
NABP1_CTGACACTTTATACTGGAAG	NABP1	415.57918979314707	202.41907463964728	663.1325284654584	408.3980172317668
RNF186_CCACCGCCTCATGGTCGCGC	RNF186	400.91168897691836	238.7507034211224	281.15683219734643	604.1032779109212
RNF207_AGCGCGCGAATTCAGCTCGG	RNF207	767.5992093826363	1679.0402729724588	647.5127044544947	1092.0865497827244
LPAR2_GTGTGGCCACCGACGCAGTG	LPAR2	539.0306549964055	1484.4065473574133	550.9537923867192	712.311
CDK5_CCTTTACAATCTCAGGATCG	CDK5	166.23167591725883	41.52186146454303	106.49880007475244	80.51607633173293
ERI2_TCCTCCCAATCAGCCAACAC	ERI2	431.46898234406154	384.077	647.5127044544947	439.1151330577458
FAM200A_GATGGAACAGCAAATATGAC	FAM200A	267.68188989617414	134.94604975976483	208.73764814651477	184.30269495587424
FHDC1_CCGTTCATGTGAGTAGTTGG	FHDC1	875.1608820349803	856.388	1001.0887207026728	1013.4321168343843
IZUMO2_TCTTGACAAAGGACGCCACA	IZUMO2	726.0412904033217	345.1504734240139	670.232	582.9270844248296
HAUS7_CAGGTTCAGCTCACTGAAAG	HAUS7	1305.4075726443562	905.6956031953448	1226.866176861148	1049.9668682334654
GPRASP1_ATGAGTCTGTTAAGACACCC	GPRASP1	603.812	459.33559245150724	566.5736163976829	389.549
KCNH1_GCTGGTTGTTGATAGCATCG	KCNH1	407.02314765034697	347.7455897655479	318.0764162232606	423.7565751447563
GPRASP1_AGGAAGCCCTCATTGGGACC	GPRASP1	1805.3248921308184	4653.0436003703535	2651.1101298608373	6904.137192734637
SULT1A2_GGTACCAGCACGTGCAAGAG	SULT1A2	691.8171218321213	778.5349024601818	792.3510725561581	918.9537151272062
CCDC109B_GAACCAACTGTTGACAACAT	CCDC109B	1091.506519074354	3718.801717418135	1229.7061448631414	1966.8262345543549
SPAM1_GAGAAGAGGCTCATATCTAG	SPAM1	1698.9855112131602	2548.4042473863283	2431.012609706349	1638.246177385549
LRRC8E_CACCATGTACATCCGACAGA	LRRC8E	1026.7250571360105	1217.1095641794175	965.5891206777553	924.3059398544602
DHRS9_TCACACTGATGAGTCCAAAC	DHRS9	650.2592028528067	1793.225391999952	1777.8199692478672	1677.8060992826431
PDCD6IP_CACACTTGTGAAATCTACCC	PDCD6IP	645.3700359140637	713.6569939218333	964.1691366767586	849.1420882499812
CD55_GCACCACCACAAATTGACAA	CD55	999.8346389729245	1710.181669070866	1262.3657768860655	1708.755920531546
TKTL1_AGGACTCGCCATCACTCATG	TKTL1	756.5985837704649	923.8614175860824	572.2535524016697	844.4879797914995
TXNDC15_GAGCTCCTGCATGACCCGAT	TXNDC15	1104.951728155897	871.9590907554036	1189.9465928352338	1138.8603397904653
ASB11_TCTTCACACAGTCTACCCTC	ASB11	452.24794183371887	482.6916395253127	575.0935204036631	504.5053568994133
NSUN2_CAGCTGCGGATTGCAACACG	NSUN2	255.45897254931688	223.18000537191878	201.63772814153128	233.4035391928559
MMP14_CTGCCCGATGATGACCGCCG	MMP14	358.13147826291794	134.94604975976483	417.47529629302954	138.45972663982977
SLC16A9_TGCAGGATCACGTTAGCCAA	SLC16A9	310.46210061017456	4159.971495478905	325.1763362282441	782.3556318707692
FCRLB_ACTCGGCGCCCCAGTCGAAG	FCRLB	188.23292714160192	59.6877	171.81806412060058	275.52322074211503
CDH17_ATATTTGTGATAGAACGGGA	CDH17	1475.306123765672	3485.2412466800806	1461.1635370256033	2264.456470474258
DNLZ_GGTTGTCAGCGATGATATGG	DNLZ	158.89792550914447	12.975581707669697	44.01950403089767	34.207697169840294
ENY2_AACCAAAAGTTGATAGAAAC	ENY2	820.1577539741227	311.41396098407273	1005.3486727056629	581.7635573102091
TNNC1_TGCACCGAACCATCATGACC	TNNC1	541.4752384657769	1816.5814390737576	1002.5087047036695	712.5440049935441
P2RY10_ATGTAATAGTAAATCCGGAG	P2RY10	209.01188663125927	127.16070073516303	221.51750415548506	219.67391924033495
COL15A1_CTCCTCACAGTTCACGAGGA	COL15A1	1071.9498513193823	1974.8835359073278	1033.748352725597	1240.785315031214
MON1A_TCAACTCACCTGTTTCTCAG	MON1A	267.68188989617414	347.7455897655479	203.05771214252798	369.7689170263689
USP10_ACTGACCAAAATCAGCCCCG	USP10	865.3825481574945	581.3060605036025	981.209	521.7255581957955
CLSPN_AACTACCTATGACAGTGCCG	CLSPN	531.6969045882911	2156.5416798147035	555.2137443897093	779.3304613727561
PLCD3_GCACATCGAGGCGGTCCGCG	PLCD3	438.80273275217587	846.0079273400643	328.0163042302375	593.3988284564133
C11orf45_AGGGTAACACCTCCTCACTC	C11orf45	1221.069442951041	1403.9579407698611	1245.325968874105	1667.1016498281351
EFCAB9_ATGCTGGACTGGAACGCTGT	EFCAB9	622.1464929550349	858.984	754.0115045292472	1117.4514408814496
KRTAP10-11_CACGCAGCAGGCCTGCTGGT	KRTAP10-11	683.2610796893213	846.0079273400643	489.8944803438612	391.6432267812328
STATH_TCCTTGTGTGTATACAGTAT	STATH	145.45271642760147	275.08233220259757	149.0983201046534	82.14501429220152
PLEKHO2_ATGTCAGTGAAGCCCAACCT	PLEKHO2	741.9310829542361	1344.2702649145806	1073.5079047535046	847.9785611353608
KCTD14_GATGTTCTCTAGCTTAGCCA	KCTD14	330.01876836514623	482.6916395253127	582.1934404086467	463.08379161892645
FAM81A_AGCACAAAACGACCTATGAG	FAM81A	250.56980561057398	98.6144	220.09752015448836	182.44105157248157
PAK7_GGAGGGGTGATGGTACAAGG	PAK7	987.6117216260672	962.7881627090915	840.6305285900459	893.8215294514052
RBM24_TGCCCACTATGTCTATCCGC	RBM24	339.79710224263204	259.5116341533939	1087.7077447634715	222.93179516127213
ENTPD7_AGACCGCAACAGCCAACCAG	ENTPD7	561.0319062207485	604.6621075774078	793.7710565571548	892.1925914909367
MAP3K19_ATGGAGCCGAACATATCTCA	MAP3K19	745.5979581582933	1058.8074673458473	951.3892806677884	815.3998019259891
MAT2A_CAGTCACCAGATATTGCTCA	MAT2A	562.2541979554343	1056.2123510043134	433.0951203039932	705.0974314599734
TMEM150C_TGATAGATACTTCATAGCTG	TMEM150C	416.80148152783283	459.33559245150724	288.2567522023299	463.31649704185054
FLNB_CCTCTAAAGTCGTGGCATCG	FLNB	937.4977605039523	3210.158914477483	752.5915205282505	1838.8382519461088
TBC1D28_CCCCGCCCTACAGGTCATGA	TBC1D28	388.68877163006107	513.833	176.0780161235907	329.51087886050243
MUC16_AGGCCAAGTGAAGACTACTG	MUC16	272.57105683491704	181.65814390737575	141.9984000996699	189.65491968312816
TMEM187_ATGTTCACGAGTGAGTTGAA	TMEM187	1442.3042469291574	1100.3293288103903	1742.3203692229497	1328.2825540506694
SPACA1_GGTGACGTTGGTCCCGCGCG	SPACA1	338.5748105079463	70.06814122141637	167.5581121176105	31.647937517675373
ZC3H13_TGTCCGGAGAATGTTCACGC	ZC3H13	303.12835020206023	88.23395561215393	249.91718417541904	115.42188977034549
TMEM241_CTTACCTGGGAGTCATTGAA	TMEM241	498.6950277517765	446.36001074383756	359.2559522521649	491.7065586385887
DNTTIP2_GCACTCTAATCTGAACTCTG	DNTTIP2	464.47085918057616	308.8188446425388	620.5330084355575	665.7702149858032
STAT6_GCTGGAAGGCCTCCATACTG	STAT6	616.0350342816063	542.3793153805933	556.634	806.7897012777979
CYP26C1_CCACTGAAGGGAACGTCCAG	CYP26C1	432.69127407874726	402.2430329377606	519.7141443647919	377.44819598286364
METTL2A_GCGCCGGATCTCTCAGGAAC	METTL2A	163.78709244788737	225.77512171345273	149.0983201046534	75.86196787325126
HSPH1_TCAATATAGGTAATGTACAT	HSPH1	257.90355601868833	57.092559513746664	205.89768014452136	170.3403695804292
ME1_AATCAGGTGTGCAATCCCTA	ME1	608.7012838734919	415.2186146454303	1042.2682567315771	581.0654410414369
PROS1_AATCTATCGATCACTCAGCG	PROS1	672.2604540771497	9944.485820758055	1050.7881607375573	1657.5607274882477
RAB4B_CCGGGAGACATACAACTCAC	RAB4B	347.13085265074636	381.48210220548907	664.5525124664551	381.4041881725731
HNRNPDL_CAACGCGAGCAAGAATCAGC	HNRNPDL	530.4746128536054	324.3895426917424	549.5338083857225	417.47352872580603
RGS22_TTTGGGTCTTAATGGCAAGA	RGS22	622.1464929550349	620.2328056266115	7391.016725187818	777.7015234122875
DHRS9_TCGCCTTGCAATCGTTGGAG	DHRS9	1080.5058934621825	469.716	736.9716965172868	789.3367945584916
ARL5C_GAAGACCCACTTCTTCATGT	ARL5C	860.4933812187517	2270.726798842197	819.3307685750954	1146.772324169884
AGAP3_GAGCGGAGTAACACACAGCT	AGAP3	523.141	487.88187220838057	792.3510725561581	616.6693707488216
BTNL9_AGAGTTTGAAGCCATCGTCT	BTNL9	955.8321365242383	1969.69	1356.0847209518477	2247.47
PLEKHO1_CAAGGTCAGCATCCCATCCG	PLEKHO1	666.1489954037211	617.6376892850776	664.5525124664551	608.9900917923269
MOSPD1_AAGTTTCCGAGCAAAGCCAA	MOSPD1	502.36190295583367	233.56047073805453	478.5346083358876	312.9887938328925
AIP_CAAAAACGTGTGATACAGGA	AIP	521.9185707108053	275.08233220259757	285.4167842003365	265.98229840222757
UPP1_CTACTTTATACATGGCATAG	UPP1	779.8221267294937	412.6234983038963	665.9724964674518	601.7762236816803
ANGPTL6_GTAGCACCAGTGACACCAGT	ANGPTL6	294.57230805926014	682.516	261.27705618339263	336.49204154822496
BNIPL_AAGAAAGTCCTGTCTCATGG	BNIPL	579.3662822410345	552.7597807467291	617.6930404335641	486.58703933425886
CDC42EP4_CCCGCGGCCCCATTCCGACG	CDC42EP4	332.46335183451765	153.1118641505024	362.0959202541583	201.9883070981046
AIPL1_GGACAGTCATTGACGACAGT	AIPL1	894.7175497899519	1079.5683980781187	660.2925604634651	674.3803156339944
ENAM_GTACCCCAGGACTAAACACT	ENAM	828.7137961169227	749.9886227033085	692.9521924863891	784.9153915229341
CDKAL1_TGCAAAACTAAACACGCCAG	CDKAL1	388.68877163006107	121.97046805209514	315.2364482212672	108.67343250554705
GLUL_CTGTAAACGGATAATGGACA	GLUL	546.3644054045199	326.98465903327633	470.0147043299074	832.6200032223712
ERG_AGTCTGTCCATAGTCGCTGG	ERG	782.2667101988651	1702.3963200462642	691.5322084853924	847.2804448665885
CLDN6_GATTGTCTTTGTCATCTCAG	CLDN6	289.68314112051723	295.8432629348691	245.65723217242893	591.0717742271725
UBE2Z_AGCCGGGCTCATTGTGATAG	UBE2Z	150.34188336634438	12.975581707669697	80.93908805681184	114.02565723280098
OVCH2_ACCACAGTGGGTGATCACGG	OVCH2	1128.1752711149259	3812.225905713357	964.1691366767586	2048.04
FAM109B_GACTCCCCAGCGGACCACAT	FAM109B	943.6092191773811	1352.0556139391824	773.891	990.394
CT47A5_AACTCAGCCGCCTGATGGTG	CT47A5	1994.780111007106	5369.295710633721	2531.8314737771143	2056.185116957203
TMEM209_AGGAAAGTGGTCTTAGCCTG	TMEM209	353.24231132417503	262.1067504949279	312.3964802192738	259.2338411374292
EFNA3_TGTTCCAGTACACCGCATGC	EFNA3	543.9198219351484	423.00396367003214	464.3347683259206	576.179
CECR1_GCTCCGAATCAAGTTCCCCA	CECR1	706.4846226483501	316.6041936671406	472.8546723319008	1228.2192221933135
GH1_TCCGACACCCTCCAACAGGG	GH1	650.2592028528067	1390.9823590621916	771.0513125412076	1635.919123156308
KCTD17_GAAGGACTACACGGTCACCC	KCTD17	1122.063812441497	1551.8795722372956	1008.1886407076563	1097.6714799329025
POU4F1_GTCCATCTGCGACTCGGACA	POU4F1	724.8189986686359	1489.5967800404812	998.2487527006795	1066.7216586839993
IFNA17_TTTGTAGCTGAGCACCAGCA	IFNA17	966.8327621364099	1489.5967800404812	887.4900006229369	2381.740003627996
GNE_TGCTGACTATTGCAACTCGG	GNE	394.80023030348974	809.6762985585891	377.71574426512194	528.0086046147458
HNF1A_AGACACGCACCTCCGTGACG	HNF1A	1647.6492583563597	4219.659171334185	1529.322769073445	1846.0521200567555
C8orf22_TTTAATAGGGTTGCCTGAAG	C8orf22	724.8189986686359	1686.8256219970606	2242.1547375737878	1081.1493949052926
DBT_TAGACGATATTGCCTATGTG	DBT	1254.0713197875557	991.3344424659648	1185.6866408322437	1964.7318857480382
GSX2_AGGTGCGAAGTGACGCAGAG	GSX2	909.3850506061807	617.6376892850776	577.9334884056565	533.5935347649238
TXNDC8_TGCCGGACACAAACTCGCAG	TXNDC8	689.3725383627499	615.0425729435436	548.1138243847258	691.1351060845284
GAL3ST2_CCCCAACGCGCAGTGCGAGG	GAL3ST2	385.02189642600393	347.7455897655479	428.83516830100314	346.26566931103645
TBL1Y_GACATTGTATACGAGAAGGG	TBL1Y	1406.8577866232715	1027.67	1594.642033119293	995.979
NGB_TGATGCTGCAGTGACCAATG	NGB	1288.2954883587558	1551.8795722372956	2720.6893459096755	2045.4806675026953
MRPL45_ATATCATCTCTTTCAAAGGA	MRPL45	969.2773456057813	1523.3332924804224	866.1902406079864	1788.3411751715828
ST14_AGCGCATCAGCTCCACACCG	ST14	1102.5071446865254	916.0760685614806	922.9896006478544	957.117
ZNF547_GTATTCTGGGTAGATAGACA	ZNF547	1137.9536049924116	630.6132709927473	1669.9011851721182	728.1352683294577
OR2J2_CATATGACATCACCACCAGT	OR2J2	1340.8540329502423	1627.14	1211.2463528501844	1765.5360437250226
DNMBP_TTACTGCCAGAATCATGATG	DNMBP	961.9435951976669	256.917	854.8303686000129	1009.2434192217507
PDZD3_GAAGAACAGTGTCGCCAGCT	PDZD3	347.13085265074636	838.2225783154624	299.6166242103035	426.5490402198453
SPATA45_AAAGCGTGAATCCAACTGCT	SPATA45	1214.9579842776125	729.228	1253.8458728800854	937.57
BEX1_AGCAGTAAACAGTCTCAGCA	BEX1	446.13648316029025	329.5797753748103	319.4964002242573	407.0017846942223
CLK4_GCTATCGTGGAAGTCACAAG	CLK4	492.58356907834786	698.0862958726296	570.834	691.8332223533007
VOPP1_AAGGCTGGCTCCTCGATCAG	VOPP1	642.9254524446923	410.0283819623624	687.2722564824023	604.1032779109212
AANAT_ACCTTCACGCTCGATCTCAA	AANAT	1054.8377670337823	3373.651243994121	834.9505925860591	1653.8374407214624
TBC1D10B_CTTCGGCGAGTCTGCCCCTG	TBC1D10B	617.257	236.15558707958849	752.5915205282505	651.8078896103583
ARTN_CCCATCTGCTCTTCCCCGCG	ARTN	455.91481703777606	384.077	343.63612824120116	258.30301944573284
KCNA1_GTTGGAATTGTAGATGACCG	KCNA1	221.23480397811653	119.3753517105612	187.43788813156428	181.27752445786115
HCK_ATCCGGACCCTGGACAACGG	HCK	319.01814275297465	352.93582244861574	428.83516830100314	277.1521587025836
CHRM5_TTGGCTTGCACTGGACTACG	CHRM5	685.7056631586927	820.0567639247248	1168.6468328202834	491.47385321566463
CCDC87_GTTTCTATCAGAGACCCGTA	CCDC87	540.2529467310912	3781.0845096149496	451.5549123169503	1019.9478686762586
HMGB3_AACAGGAAGAATCCAGACCT	HMGB3	1401.9686196845284	1699.8012037047304	1990.8175693973722	2256.544486094839
SLCO3A1_CCTACATCGACGACCACGTG	SLCO3A1	375.2435625485181	1564.8551539449654	281.15683219734643	1197.2694009444103
PLEKHA6_ATAATCATCGGGGTACTGGG	PLEKHA6	486.47211040491925	319.19931000867456	380.5557122671154	633.4241611993557
PTPN5_TCGGATCCACAAAGTTCATG	PTPN5	471.80460958869054	435.9795453777018	363.51590425515496	560.1219529782693
CACNB4_GGACCGGGAAGCAATTCGAC	CACNB4	260.3481394880598	2083.8784222517534	346.47609624319455	1426.4842425246327
KMT2B_AAGATGCGCATGGCTCGATG	KMT2B	1835.8821854979615	895.3151378292091	2012.1173294123225	1193.313408754701
LCE3A_CCCCAAGCTCTGGGGGCTGT	LCE3A	289.68314112051723	108.99488634442545	309.5565122172804	262.49171705836636
SPINK14_AGATGGGTTGATATAAGCCA	SPINK14	759.0431672398363	365.91140415628547	984.0489126907124	409.5615443463872
DNAH7_CTGTAACATCTATCCGTGAG	DNAH7	991.2785968301243	469.716	1062.1480327455308	726.0409195231409
SH2D1A_ACACATAGGCAGTACACGCC	SH2D1A	1795.5465582533325	1845.1277188306308	2098.736353473121	1114.8916812292848
DONSON_CCCGCCTGGACAACCGACCG	DONSON	108.78396438702968	295.8432629348691	112.17873607873923	164.29002858440305
CYP3A5_TCTTAGTGCTCTCCACAAAG	CYP3A5	345.90856091606065	101.20953731982364	126.37857608870621	192.91279560406534
HSD17B13_AGTGGGTGATGTAACAATCG	HSD17B13	836.0475465250371	1614.1623644341103	807.9708965671218	1671.9884637095408
CENPM_AACACGATCAGGTCAATTCG	CENPM	260.3481394880598	210.20442366424908	186.0179041305676	391.87593220415687
CRLS1_TAATCAAATAGCCCAGAACT	CRLS1	1146.5096471352117	910.8858358784126	3545.700050488758	885.2114288032142
AURKAIP1_GCCGGCGATGTGCTGTAAAG	AURKAIP1	1221.069442951041	1100.3293288103903	1642.9214891531808	1635.919123156308
PATL1_CCATAGGGAGCAGGATAACG	PATL1	166.23167591725883	402.2430329377606	122.11862408571612	97.03816135934288
WRN_TAGCATGAGTCTATCAGATG	WRN	679.5942044852641	796.7007168509193	550.9537923867192	741.8648882819787
DCUN1D3_TTGACGAGGATATCTCCACC	DCUN1D3	246.9029304065168	155.70698049203637	163.2981601146204	336.95745239407313
ZNF474_CAGTCTTCAGGCAACTAACG	ZNF474	715.0406647911501	726.633	771.0513125412076	1398.7922971966668
PNMA2_CGGGTATGTTTCGAGCCCTG	PNMA2	668.5935788730925	1860.6984168798344	589.2933604136301	854.7270184001592
SMIM9_AAGCTACTGTCTCCAACAAG	SMIM9	1168.5108983595546	962.7881627090915	1086.2877607624748	949.2054201073372
TYRP1_ACTGTTACAAAGTGTTCCCA	TYRP1	422.91294020126145	1025.070954905906	15601.364218950734	324.3913595561726
NPIPB9_AGCTGTGAGGTAGAGCCAGT	NPIPB9	760.2654589745221	1043.2367692966436	677.3323684754255	767.2297793807038
PFDN1_CGTGGATCTAGAGCTGAAGA	PFDN1	651.4814945874923	67.47302487988242	443.0350083109701	716.7327026061776
RAP1A_TTGTATATGAAGAACGGCCA	RAP1A	974.1665125445242	682.516	951.3892806677884	547.0904492945207
FOCAD_GCAGAGTGATATATCCCACG	FOCAD	693.0394135668071	3337.319615212646	1059.3080647435374	1557.7301010538158
PA2G4_TCAGTCCATACTGTTTAGAG	PA2G4	506.02877815989086	1367.626311988386	413.2153442900394	672.7513776735258
P2RY8_GATCATGAAGATGACCGACG	P2RY8	1305.4075726443562	537.1890826975255	942.8693766618082	1118.1495571502219
NKAIN1_AGCCAGTGACAGAGATGACA	NKAIN1	772.4883763213793	661.7546670911545	1326.265056930917	672.0532614047536
ASPG_AGGCTTCGACATGACATCGG	ASPG	436.35814928280445	355.53093879014966	543.8538723817358	501.48018640140026
MGME1_AGGAAGTAGAGAAAGCCACA	MGME1	325.1296014264033	581.3060605036025	413.2153442900394	360.6934055323296
PACRG_GAGTGACACAGATGACCTGT	PACRG	864.1602564228087	651.3742017250188	842.0505125910425	821.6828483449393
OTUB2_GATTTACCGGAGGAAAATCG	OTUB2	430.24669060937583	194.63372561504545	462.9147843249239	422.3603426072118
KLHL31_AGGCGAACAAGAATCCGAGG	KLHL31	847.0481721372087	1775.0595776092146	891.75	1351.785801766002
PALLD_ACGAAAACTTCGCTTCAAGG	PALLD	688.1502466280641	212.79954000578303	528.234	268.3093526314684
RAPGEF1_TAGCAGCAAAGGGCGCGTAG	RAPGEF1	486.47211040491925	311.41396098407273	630.4728964425344	474.48635734220653
LUZP1_ATTATTAGCCAGCCAACTGG	LUZP1	887.3837993818375	529.4037336729236	969.8490726807455	514.0462792393007
CETN2_AACTGTGATGACCCAGAAAA	CETN2	328.79647663046046	1222.2997968624854	227.19744015947185	371.3978549868375
GRB7_TCACAGAGCCCAATTCTCGG	GRB7	492.58356907834786	430.7893126946339	430.25515230199983	546.8577438715965
RASSF8_CAGATCCGGACTATGGAAAG	RASSF8	128.3406321420013	116.78023536902727	80.93908805681184	42.11968154925914
ALDH2_CGCATGGACGCATCACACAG	ALDH2	1075.6167265234394	1017.2856058813043	1427.0839210016825	1307.1063605645777
GPATCH2L_CAATGATCAGGAGCCCACTT	GPATCH2L	743.1533746889219	851.1981600231321	1468.2634570305868	716.7327026061776
TRAF3IP1_CCTGCACGACATCATCACGG	TRAF3IP1	598.9229499960061	1492.191896382015	556.634	627.1411147804054
PTPRN_ACTCAAAGGTAGTGTCACCA	PTPRN	699.1508722402357	1396.1725917452593	593.5533124166202	744.8900587799917
WDR18_GATGTGGAGCTGCATCGTGT	WDR18	279.9048072430314	220.58488903038483	110.75875207774253	123.10116872684024
BEST1_GGGGAAGCGCTTGTAGACTG	BEST1	403.35627244628984	202.41907463964728	274.0569121923629	365.5802194137354
PDZD2_TGAGTGACAACGATAGCGTG	PDZD2	840.9367134637799	1089.9488634442546	519.7141443647919	625.0467659740887
DCK_TCAAGAAAATCTCCATCGAA	DCK	277.46022377365995	137.54116610129878	261.27705618339263	150.32770320895804
FLNC_CGAGTGCGAGTACTACCCGG	FLNC	213.90105357000218	345.1504734240139	275.4768961933596	638.0782696578374
OXTR_CCTGCAAGTACTTGACCAGG	OXTR	525.5854459148625	467.12094147610907	394.75555227708236	252.48538387263073
FGD6_TGTCGCTTGCTGTGGACGAA	FGD6	782.2667101988651	866.7688580723358	789.5111045541647	495.66255082829815
IFI27_ACAACTGTAGCAATCCTGGC	IFI27	1621.9811319279593	13421.941718413535	2024.897185421293	7178.962297207981
LFNG_CGTGGTCATCACAAACTGCT	LFNG	1108.618603359954	1149.6365392995351	1451.2236490186265	1519.101000848418
BTNL10_GGCCATGGTGAGGAGTCACA	BTNL10	114.89542306045831	62.28279219681454	99.39888006976894	71.90597568354184
TXNDC12_TCATATTCATTGGAGGACAC	TXNDC12	363.02064520166084	280.2725648856655	272.6369281913662	158.70509843422505
ANP32A_TTCTTAAGTACAATCAACGT	ANP32A	283.5716824470886	303.6286119594709	247.07721617342565	468.9014271920285
SLC1A2_GTACCTACCAAACACCGTCA	SLC1A2	642.9254524446923	773.345	768.2113445392142	781.1921047561488
OVCH1_CCACCTCTTCTACAAACCAG	OVCH1	1163.6217314208118	768.154	1314.9051849229434	1003.1930782257245
SIGIRR_TCACGAACTTGCGGTCCTCG	SIGIRR	1074.3944347887539	775.9397861186478	951.3892806677884	1063.6964881859863
MFAP4_CTTCTCCATCTCCCCGAACG	MFAP4	457.1371087724618	275.08233220259757	347.8960802441913	317.6429022913742
AKAP5_TCAAACGTCTTGTAACACGC	AKAP5	515.8071120373767	1328.699566865377	396.17553627807905	766.0662522660833
FAM170B_GGTGTTGGAAGCCATTTCGA	FAM170B	942.3869274426953	1525.9284088219563	1314.9051849229434	688.1099355865153
FAF1_ACCCTGAAGTCCAGCATCCG	FAF1	847.0481721372087	980.9539770998291	771.0513125412076	984.3439389688738
DNAL1_CTTACTTAAGCCATTCAGGT	DNAL1	458.35940050714754	1240.465611253223	729.8717765123033	634.1222774681279
SLC26A2_TTACACAGTCAAAGCAAACC	SLC26A2	1080.5058934621825	801.8909495339873	1456.9035850226132	1166.5522851184312
SLC18A2_TCCTTCAGCAGCGTGGTTAG	SLC18A2	325.1296014264033	332.17489171634423	400.4354882810691	295.07047626773806
CFAP47_TAAGCATGAGTAGTGACAGA	CFAP47	548.8089888738913	311.41396098407273	657.4525924614717	369.30350618052074
ADH4_AAATTTAGAATCGATAACAG	ADH4	382.57731295663245	106.39977000289151	248.49720017442235	156.84345505083238
GATSL3_TTACACGCTTATGGTGGACG	GATSL3	1174.6223570329835	508.64280294065213	1532.1627370754384	928.0292266212456
TMEM140_GCAACAGTGATGAGAGAGCG	TMEM140	223.67938744748798	129.75581707669696	203.05771214252798	270.4037014377852
FAM117A_AGATCCTTGATATCCCTGAT	FAM117A	699.1508722402357	365.91140415628547	656.033	725.3428032543687
OR6N2_GCCCCTGACATAGCCCACAC	OR6N2	738.2642077501789	563.1402461128648	474.2746563328975	636.2166262744447
WNT2_CCGAGGTCAACTCTTCATGG	WNT2	578.1439905063487	181.65814390737575	512.6142243598084	347.89460727150504
SSTR5_GAGAATGTAGATGTTGGTGA	SSTR5	250.56980561057398	519.0232683067878	211.57761614850816	349.9889560778218
FBXO39_CCCAGATGACCTGTCCGTGG	FBXO39	834.8252547903513	365.91140415628547	745.492	1007.6144812612822
LOC100129924_TCAGAAGTCCATCCACGCCT	LOC100129924	684.4833714240069	2501.6921532387173	766.7913605382175	1401.8174676946799
SYTL4_CCCAAAACCAATACTTGTCG	SYTL4	816.4908787700655	5441.958968196671	1150.1870408073262	2473.658645683009
RTP2_GGCAAAGCCAGCGGACAGCT	RTP2	229.79084612091663	108.99488634442545	173.23804812159727	198.26502033131925
NDUFA5_AAAGATTCTTGATGTTCTTG	NDUFA5	1183.1783991757834	2784.559834465917	1144.5071048033394	1992.8892419218523
PDE3B_AAGTGCCTGTGATCCGACCC	PDE3B	697.9285805055499	703.2765285556976	6209.590036358565	899.8718704474314
DHRS7C_GACCTTTCGTCAATGTGATG	DHRS7C	513.3625285680052	731.8228083125709	597.8132644196103	750.0095780843216
MSX1_TCTGGCTACTCACTGGCCGG	MSX1	657.5929532609209	262.1067504949279	465.7547523269173	373.95761463900243
OR6S1_CAAGGAAGATACAATGACGA	OR6S1	337.35251877326056	664.3497834326885	360.6759362531616	304.1459877617773
DPY19L1_ATATGTTGGACGGTTACCAG	DPY19L1	558.5873227513771	1105.5195614934582	565.1536323966862	1583.5604029983892
FRY_GCGTGGAGTACACTGCAGTG	FRY	1109.8408950946398	2374.5314525035546	1205.5664168461976	2414.784173683216
PHACTR4_GGTAGCAGTAGTGTTAGTGC	PHACTR4	996.1677637688673	801.8909495339873	1117.5274087844023	1422.7609557578473
SPATA24_TAGCACCTCTACCTCTCCGA	SPATA24	163.78709244788737	15.570698049203635	109.33876807674582	45.144852047272224
HERC3_GGTTGTTCCTGCGAACGTGA	HERC3	1236.9592355019554	3293.202637406569	1533.582721076435	2072.241791138965
AGAP2_CCGGTGACCAACATTCGGTG	AGAP2	416.80148152783283	272.48721586106365	505.51430435482484	673.217
STAM2_GCAGATATCAGACTAAACTG	STAM2	495.02815254771934	217.9897726888509	383.39568026910877	324.85677040202074
ZC3H7B_CTGATACCCGTGTTCCCCGG	ZC3H7B	719.9298317298931	770.75	836.3705765870558	1232.1752143830229
TFDP3_CTTCCCGAGCGGGTTCACGG	TFDP3	377.68814601788955	137.54116610129878	570.834	239.91929103473024
CPNE9_TGGCCCCAAAGCCATAAGCT	CPNE9	209.01188663125927	70.06814122141637	90.87897606378874	61.89964249780625
UPK1B_TGCTGACAGGACAATTGCTG	UPK1B	394.80023030348974	189.44349293197757	346.47609624319455	254.81243810187158
EBF2_AAACCGAAATGAGACTCCAT	EBF2	292.12772458988866	324.3895426917424	288.2567522023299	286.693
SLC22A1_CCAGTGCAGGCGCTATGAAG	SLC22A1	718.7075399952073	1172.9925863733406	646.093	778.6323451039839
NPC2_TATTCAGTCTAAAAGCAGCA	NPC2	939.9423439733239	360.72117147321757	1074.9278887545013	839.6011659100938
TCTEX1D1_CTCTCGCCTTACAGTTCAGA	TCTEX1D1	1146.5096471352117	996.5246751490326	1517.9628970654712	1331.7731353945308
SNX20_CCTGACTGGGAACTTCGCTG	SNX20	579.3662822410345	155.70698049203637	1015.2885607126399	159.86862554884547
MAT1A_TCACAAGCTCAACGCCCGGA	MAT1A	279.9048072430314	57.092559513746664	364.93588825615166	87.96264986530362
STAT5A_CAGCCAGGACCACAATGCCA	STAT5A	540.2529467310912	389.2674512300909	684.4322884804089	510.3229924725154
PPIA_GACAAGGTCCCAAAGACAGC	PPIA	884.9392159124661	1219.7046805209516	1550.6225290883954	740.9340665902823
AP1G2_GGTTTGCTCCAACCAAACGC	AP1G2	601.3675334653775	609.8523402604758	570.834	957.8155207555283
OCRL_ATGACTCTAAAACAGACCGG	OCRL	859.2710894840659	596.877	1258.1058248830755	1196.803990098562
DDX3Y_AGGACGAACTCTAGATCGGT	DDX3Y	891.0506745858947	4608.926622564276	1408.6241289887255	1749.4793695432609
ALOXE3_CGAGGGCTGTTGGATCGCAA	ALOXE3	1073.172143054068	843.4128109985303	927.2495526508445	881.4881420364288
DAB2IP_ACACCTCTTTCAACTCCCGT	DAB2IP	438.80273275217587	184.2532602489097	549.5338083857225	280.1773292005967
API5_TGCACAGTTAGACCTCTGTG	API5	1146.5096471352117	407.4332656208285	709.9920004983495	793.9909030169733
DGCR14_CCTGAGCCGCTACACGAGTG	DGCR14	172.34313459068747	2.5951163415339393	212.99760014950488	32.811464632295795
TBX1_AACAACCTACTGGACGACAA	TBX1	574.4771153022915	1855.5081841967667	762.5314085352275	958.7463424472246
CNOT6_TTTGTGATAAATATGCGACC	CNOT6	189.45521887628763	70.06814122141637	208.73764814651477	47.93731712236123
CTHRC1_CATAGATCTTGGGAAAATTG	CTHRC1	447.35877489497597	609.8523402604758	330.8562722322309	711.6131833018478
CNIH1_CAAATATGATATGCCAAGAG	CNIH1	603.812	1027.67	612.0131044295773	500.5493647097039
TBC1D10A_GAGAGAGCTGAGTTCGTCGG	TBC1D10A	723.5967069339503	233.56047073805453	954.2292486697818	481.0021091840809
STK19_CTCATGCAGCTGTTCCCGCG	STK19	705.2623309136643	217.9897726888509	487.0545123418678	669.9589125984368
SPOCD1_AAGAAGCTGTGTGTGTCGTG	SPOCD1	1084.1727686662396	3028.5007705701073	1094.807664768455	1581.9314650379206
SBSPON_AACTACCTCTGCATTCAACA	SBSPON	1445.9711221332147	2691.135646170695	3691.958402591418	4221.509077265801
OR5P3_GGGCCACACAACCAGCAACA	OR5P3	360.57606173228936	472.31117415917697	303.8765762132936	361.62422722402596
DENND6A_TAGTTTGCTGATCAAAACCA	DENND6A	481.58294346617635	503.4525702575842	532.4940003737621	368.3726844888244
WAPAL_CCTACAGTACGTCCTACAGT	WAPAL	212.67876183531644	365.91140415628547	97.97889606877223	229.21484158022238
MERTK_TCAGGCTGCTTAGTAAAGTG	MERTK	546.3644054045199	378.88698586395515	556.634	430.50503240955476
RAB19_TATTGACGGCAAAAAAGTGA	RAB19	487.69440213960496	101.20953731982364	609.1731364275839	389.08346712906786
TFAM_ATATCAAGATGCTTATAGGG	TFAM	730.9304573420645	103.80465366135758	496.9944003488447	238.05764765133756
ZBTB37_CATGTGATCCCGGAAATAGG	ZBTB37	689.3725383627499	949.8125810014218	721.3518725063232	861.0100648191095
SPOCK3_GACCATCTGAACCACAAACA	SPOCK3	990.0563050954387	843.4128109985303	961.3291686747652	1005.0547216091172
FAM3A_TTTATTCGGCCACTGCACGA	FAM3A	640.4808689753208	638.3986200173491	543.8538723817358	594.7950609939578
DMC1_TGTCCCTAAGGCGATCTGGA	DMC1	639.2585772406351	672.1351324572903	799.4509925611416	734.8837255942561
KCNJ8_CTGTGCTTCATGTTCCGAGT	KCNJ8	1119.6192289721257	5151.31	1313.4852009219467	2583.7283107261005
GGH_AGACTCCAAGTACTTTACAT	GGH	520.6962789761196	441.16977806076966	560.8936803936962	637.3801533890651
KRTAP9-7_CAGCAAGTTGGGTGGCAGCA	KRTAP9-7	297.0168915286316	1123.6853758841958	232.87737616345865	845.4188014831958
RFK_CCAACCATAGTAAATACCAG	RFK	253.01438907994543	363.3162878147515	173.23804812159727	259.2338411374292
RNF5_ACCAAATGGCTGGAATCCCT	RNF5	345.90856091606065	381.48210220548907	220.09752015448836	205.24618301904178
GRM2_GGGTCGCATAAGAGCCGTCG	GRM2	416.80148152783283	140.13628244283274	265.5370081863827	124.49740126438475
NMNAT3_GGTTAAAGGAGCCACAGGCC	NMNAT3	770.0437928520079	378.88698586395515	2105.836273478105	1086.2689142096224
MTUS1_ACATGAGCCCTGGATACCAA	MTUS1	1273.6279875425273	2068.3077242025497	1371.7045449628113	1509.5600785085305
SPATA31A6_TTTCGCCCACCTCACCTGGG	SPATA31A6	366.68752040571803	98.6144	350.7360482461847	64.69210757289525
STRADA_CAGACTTGGCATCATAACCC	STRADA	576.922	1206.7290988132818	529.6540323717687	501.94559724724843
ZNF737_GACCATGAAGAAACATGAGA	ZNF737	545.1421136698341	1082.1635144196528	425.99520029900975	1123.2690764545516
PIK3CG_TTGCCTCTACAAAAACTGTG	PIK3CG	559.8096144860629	1266.4167746685623	514.0342083608051	391.1778159353846
ASB14_AACATGCACCTAAGGATGAG	ASB14	818.9354622394369	1118.4951432011278	876.1301286149634	1015.0610547948528
HTATIP2_AAGTCACGCTCATTGGCCGG	HTATIP2	1021.8358901972675	420.40884732849815	746.9115845242637	626.4429985116332
ADAM8_AGTCCGGGTACCCCTCTACG	ADAM8	1568.2002956017873	2024.1907463964726	5481.138243847258	1590.5415656861117
COL26A1_CGTGCGGTAGGACACTCTGT	COL26A1	611.1458673428633	905.6956031953448	582.1934404086467	1025.7655042493607
OLFM2_CCATGCCGCGTACATACTGG	OLFM2	278.6825155083457	119.3753517105612	122.11862408571612	140.08866460029836
RFX2_GGGAGCCTATCTCATCCACG	RFX2	804.2679614232081	1294.9630544254358	744.0716165222703	1043.683821814515
FAM20C_TTTATTTCTCTGACTACGAG	FAM20C	1097.6179777477826	3067.427515693116	1253.8458728800854	2550.451435247957
MAP7D1_CCTTGCTCGGAGTCGCAGCG	MAP7D1	1023.0581819319533	866.7688580723358	790.9310885551614	1209.1373775135387
CCL22_TGTGGCGCTTCAAGCAACTG	CCL22	535.3637797923483	119.3753517105612	680.1723364774189	319.50454567476686
MANSC1_GCCAAGCCAAGAGTTACCCC	MANSC1	743.1533746889219	145.3265151259006	626.2129444395443	318.10831313722235
LCE2B_CACTGGGGCAGGCATTTAGG	LCE2B	859.2710894840659	760.3690880694443	988.3088646937026	582.9270844248296
C1orf162_GCCATGGTGCCAGAAAGAAG	C1orf162	336.13022703857484	173.87279488277395	248.49720017442235	242.9444615327433
SREK1_CAGACCAAAATTCTGTACCA	SREK1	1216.180276012298	640.994	1743.7403532239464	1100.9293558538398
SEPT9_TCCCCTACTCCGAGCCACTG	SEPT9	347.13085265074636	1069.187932711983	391.9155842750889	744.4246479341435
AKR1C4_ATAGGTGCCAAATCCCAATA	AKR1C4	911.8296340755521	1429.9091041852005	1074.9278887545013	1202.8543310945884
TLL1_CATGCTATGTCAAAGAAGCG	TLL1	954.6098447895525	1066.592816370449	816.491	1300.8233141456276
UTP14C_GAATGAAGTGCAGATGAATG	UTP14C	657.5929532609209	8174.616475831909	515.4541923618018	2258.638834901156
ZCCHC6_TGAGTCTGTACTTTCAACGA	ZCCHC6	694.2617053014927	1256.0363093024266	945.7093446638016	2067.122271834635
PTAFR_CAGGCCAACACCCGCAAGCG	PTAFR	1040.1702662175535	2903.935186176478	1479.6233290385605	2218.6135021582136
SULT1C4_CGTGCACGTAAGGAACAACA	SULT1C4	647.8146193834351	550.1646644051951	600.6532324216037	570.1282861640049
UFC1_CCGGTGCTGAAGACTAACGC	UFC1	138.11896601948712	700.6814122141636	25.559712017940583	208.9694697858271
MEI4_TTCCTGAGCCTCCAACTGGG	MEI4	466.9154426499476	93.42418829522181	231.45739216246196	175.22718346183498
CALN1_CTTCTGAAGACACCAGTTTG	CALN1	1153.843397543326	1344.2702649145806	1282.2455529000192	1102.3255883913841
MAU2_AATTTAACATCTTCGAACTG	MAU2	958.2767199936097	1038.0465366135757	1182.8466728302503	660.8834011043975
KLK7_GAGCATGAGGTCATTAACAT	KLK7	354.46460305886075	220.58488903038483	326.5963202292408	240.85011272642657
ITGA11_CTTTGGGAGTGAAATCACCT	ITGA11	1113.507770298697	2831.271928613528	6974.9614128957855	2009.4113269494621
FBLN2_CATCGGCACAGAGCACTGTG	FBLN2	437.58044101749016	2496.5019205556496	357.8359682511682	554.3043174051672
RGS8_AAAGGGATGAGGACTCGACT	RGS8	1350.632366827728	1300.1532871085035	1482.463297040554	1239.6217879165936
TMEM185A_CCAGACTCCAGTTCCAACTG	TMEM185A	509.69565336394805	1987.8591176149976	548.1138243847258	627.3738202033295
ERCC3_GGGTAAATCTGACATCCCCA	ERCC3	242.01376346777388	49.30721048914485	433.0951203039932	139.85595917737427
YES1_TCCAAAAGGCGTTACCCCTG	YES1	1052.3931835644107	3114.139609840727	1094.807664768455	1245.904834335544
ZDHHC15_AGACTGTCGTAGCAATGTAC	ZDHHC15	1203.9573586654408	1406.5530571113952	1162.9668968162966	1447.8931414336485
NDUFA7_AGTAATTGTTGGAGAGCTTG	NDUFA7	729.7081656073789	1243.0607275947568	822.1707365770887	1449.9874902399652
CACNA1A_CGTCAGTTTCATCCTCGGCG	CACNA1A	216.34563703937363	153.1118641505024	149.0983201046534	185.69892749341875
TOM1L1_GAGGATCATGGACCTGCTTG	TOM1L1	572.0325318329201	2278.512147866799	602.0732164226004	1044.1492326603634
ATF7_AGCCCACCCCTAGTACTGGG	ATF7	1570.6448790711588	2506.8823859217855	1809.0596172697947	1638.711588231397
MAGEA10_CAGGCTATCTGAGCACTCTG	MAGEA10	899.6067167286949	1346.8653812561145	1381.644432969788	1148.6339675532768
EVX1_TCACCCGAGAGCAGATTGCG	EVX1	498.6950277517765	425.59908001156606	362.0959202541583	431.9012649470992
ZNF174_TCTGTGAAAATCTTCCACGA	ZNF174	139.34125775417286	137.54116610129878	76.67913605382175	69.11351060845284
PLCB3_AGTGAGATAGGTGTTATGCG	PLCB3	542.6975302004627	666.9448997742224	741.232	568.2666427806122
DDX50_AAGTGATAATAAACTAGAGG	DDX50	699.1508722402357	552.7597807467291	745.492	648.317
TMED5_GTAGAAGCACTCCTTCTGGC	TMED5	666.1489954037211	1458.455383942074	640.4127844495113	812.3746314279759
C11orf57_TTCTTCTGAGAACTCACTCG	C11orf57	592.8114913225775	1694.6109710216624	414.6353282910361	1928.8952506177293
PAEP_GGGCCTTCAGTGTCGCCATG	PAEP	224.90167918217372	64.87790853834848	302.4565922122969	194.774
WBP11_ACCTGCCATACGAAGCATCA	WBP11	782.2667101988651	628.0181546512133	883.2300486199468	572.4553403932457
PNMAL2_AGGTGGAAATGCACTCCCGG	PNMAL2	1511.974875806244	1378.0067773545218	1390.1643369757685	1540.9753106032817
OR5C1_GGTGAGGGTTGTGTGAACAA	OR5C1	325.1296014264033	225.77512171345273	295.3566722073134	280.4100346235208
FUZ_GAGGACCGAGAACACGACTG	FUZ	988.8340133607529	2771.584252758247	2274.814369596712	1784.6178884047974
GALNT1_TAATCTTCCTACAACAAGTG	GALNT1	521.9185707108053	454.1453597684394	374.87577626312856	400.02062200649976
SLC4A5_ATATATCACCCGCTTCACCG	SLC4A5	737.0419160154933	895.3151378292091	650.3526724564882	547.7885655632929
ZNF624_GGTTGATGGACCCTACACAG	ZNF624	491.36127734366215	2221.419588353052	408.95539228704934	647.3864865748006
YIPF1_TGCTATGGCAAAGACCAACG	YIPF1	994.9454720341815	1038.0465366135757	1520.8028650674646	1735.0516333219675
OR4F21_CTGGCCAGTAGAAAGTACAT	OR4F21	143.00813295823002	334.77000805787816	139.1584320976765	235.26518257624855
PDCD1_CACCTACCTAAGAACCATCC	PDCD1	774.9329597907507	926.4565339276163	549.5338083857225	506.83241112865414
GFPT2_AGGAGATTCGACGATGCCGA	GFPT2	508.4733616292623	314.00907732560665	433.0951203039932	377.6809014057877
HOXB13_CGAGCCTGGCAGATCCAAGG	HOXB13	935.0531770345809	1071.7830490535168	1495.2431530495242	1345.5027553470516
CTCFL_CCATGTCCGATCCCACACTG	CTCFL	1279.739446215956	1749.1084141938752	1679.841073179095	1534.4595587614076
RAET1L_ACAAGACATCCTTGCCTGCA	RAET1L	1233.2923602978983	1463.6456166251419	1709.6607372000258	1303.6157792207166
SCGB1D4_TTGGCTGCAAGAGCTTCTGG	SCGB1D4	785.9335854029223	695.4911795310958	1012.4485927106465	481.70022545285315
SLC2A4RG_TCGCGGGCTTGGAGTTCGCG	SLC2A4RG	1111.0631868293256	1393.5774754037254	1320.5851209269301	2143.4496505537345
BZW2_AACCATCCGAAACTATGCTC	BZW2	490.13898560897644	210.20442366424908	783.8311685501778	176.3907105764554
TNIP1_ATAAAACTTACACTGGATGG	TNIP1	574.4771153022915	267.29698317799574	842.0505125910425	627.8392310491777
S100A5_GTGAAACGTGGTCACCATAG	S100A5	469.36002611931906	202.41907463964728	438.77505630798004	725.1100978314446
REPS1_TTTGCTTGGAGTCATACGAA	REPS1	809.1571283619511	817.4616475831909	698.632	843.3244526768791
USP34_TTGTATCTTTGGGTGCACCA	USP34	2063.2284481495067	1240.465611253223	2544.6113297860848	1433.232699789431
IFNK_GTTCAGTAAGTTACAGTCCA	IFNK	497.47273601709077	173.87279488277395	586.4533924116367	277.3848641255077
FBXL21_GCATGAAATTTAATCTGTCC	FBXL21	281.12709897771714	666.9448997742224	254.17713617840914	302.5170498013087
ACAP2_TGAACTTGGACCCTACATGA	ACAP2	1183.1783991757834	1512.9528271142867	1141.667136801346	2443.1742352799542
OR4K15_GAATGAGACAAATCATTCTC	OR4K15	594.0337830572632	326.98465903327633	623.3729764375508	468.20331092325625
CNTD2_GGGAGAACGCGAGTACGCCG	CNTD2	212.67876183531644	88.23395561215393	149.0983201046534	108.67343250554705
LOC730159_GTTTATCCAGAAGATAAGGC	LOC730159	572.0325318329201	900.505	667.3924804684485	1052.9920387314785
TSNAXIP1_TCCTGGAAGAGATTGGTTCG	TSNAXIP1	518.2516955067481	542.3793153805933	637.5728164475179	284.1333213903061
KNOP1_TGTCCGTCTAGCAGGCAGCG	KNOP1	540.2529467310912	698.0862958726296	1069.2479527505145	1465.811458998803
EBF4_AGAACTGCCTGAAGAATGCG	EBF4	752.9317085664077	1702.3963200462642	738.3916805182835	1753.4353617329703
TIPIN_GAAGATGCTAATCAGACACA	TIPIN	135.67438255011567	285.4627975687333	112.17873607873923	187.56057087681143
KYNU_GCGGATGATAAAGCCAAGAG	KYNU	112.45083959108686	59.6877	97.97889606877223	60.736115383185826
BMF_GGGAGCCGGTGACCCAACCC	BMF	388.68877163006107	630.6132709927473	259.85707218239594	436.5553734055809
KLHL20_GACCCCAACAAACTGCCAGA	KLHL20	468.13773438463335	1775.0595776092146	606.3331684255905	1009.2434192217507
BAG4_GGGCGAAGAGGATATAAGGG	BAG4	240.79147173308817	124.56558439362908	139.1584320976765	102.3903860865968
CACNG1_AAAGGCATAGAACATGGACG	CACNG1	569.5879483635487	210.20442366424908	499.8343683508381	898.0102270640388
LIG1_CTTCACCGGAGAGTCACTCT	LIG1	519.4739872414339	1795.820508341486	558.0537123917028	623.8832388594682
CLEC18B_GCACCACCTGGGCAGAGGTG	CLEC18B	1586.5346716220733	1681.6353893139926	1502.3430730545076	1686.4161999308342
NCK2_AAGAACCTGAAGGACACACT	NCK2	283.5716824470886	90.82907195368787	143.4183841006666	124.96281211023292
TUBGCP3_AGCATCATCATACCGTCCTG	TUBGCP3	216.34563703937363	93.42418829522181	195.95779213754446	43.05050324095547
PCCA_ATATGGCTCTGATAGAACTG	PCCA	1293.184655297499	1017.2856058813043	947.1293286647983	1291.5150972286642
ANKS1A_GAACGATGCGCTGACCAACG	ANKS1A	774.9329597907507	747.3935063617745	1523.6428330694582	833.3181194911435
FILIP1_ACAATTGGAAGTGGTCGAAG	FILIP1	887.3837993818375	1606.3770154095084	819.3307685750954	1082.312922019913
CIZ1_ATATCCACAGGTCCACACAC	CIZ1	1258.9604867262985	1032.856303930508	964.1691366767586	1213.5587805490961
EGFR_GTGGAGCCTCTTACACCCAG	EGFR	700.3731639749215	2130.5905163993643	815.0708165721053	1177.7221454187872
EFNB1_TGATCTTCATGGTGCGTGTG	EFNB1	793.2673358110367	666.9448997742224	1013.8685767116432	717.896
EML4_CCATTGGTTATACAGGACAT	EML4	354.46460305886075	589.0914095282043	434.5151043049899	430.97044325540287
NLRP13_ATATATCCGTAATACATCAA	NLRP13	295.79459979394585	407.4332656208285	403.27545628306257	278.5483912401281
LCNL1_AATGGACACGACCTTCACCG	LCNL1	597.7006582613203	695.4911795310958	562.3136643946929	536.6187052629368
ZNF226_GATCATGGAGTCTTGACACC	ZNF226	413.13460632377564	168.68256219970607	1598.9019851222831	389.549
OR2M4_ACTACTTGTCATTTGTTGTG	OR2M4	1304.1852809096704	1038.0465366135757	1587.5421131143096	968.7526756329602
SMC5_AAACAGCATCATACGTGTCA	SMC5	623.3687846897207	256.917	884.6500326209435	501.0147755555521
PLA2G2E_ACAAAGATCACTTACCCAGG	PLA2G2E	915.4965092796093	1069.187932711983	1008.1886407076563	984.3439389688738
FAM129C_GACCCTAGGCTCAGACGCCG	FAM129C	724.8189986686359	1689.4207383385944	969.8490726807455	979.4571250874681
WASF3_GGTGTCAGGATGTTCAGAGG	WASF3	277.46022377365995	298.438	369.19584025914173	265.51688755637946
SH3BGRL_CCTTACCGCTGTAGAGCCAG	SH3BGRL	640.4808689753208	285.4627975687333	519.7141443647919	623.6505334365442
SPATA33_GCTCGCGTGATGATGATCTG	SPATA33	331.24106009983194	448.9551270853715	546.6938403837291	587.5811928833111
GALNT4_CTGCCCGAGCAGTATTCTGT	GALNT4	1199.068191726698	8675.47	1143.0871208023427	1617.7681001682295
FANCB_ACCACACTGCTGTAAGCAGG	FANCB	639.2585772406351	438.57466171923573	606.3331684255905	427.0144510656935
TCEAL2_GAAGAACAGCCACCGCACGA	TCEAL2	432.69127407874726	98.6144	362.0959202541583	338.8190957774658
MAN1B1_GGATACCGCAAGTTTGCATG	MAN1B1	1026.7250571360105	1619.3525971171782	1073.5079047535046	1037.866186241413
GLUD2_TAACGGATACCTCCCTTGCA	GLUD2	785.9335854029223	1012.0953731982363	773.891	1269.6407874738004
ZNF132_GCTAACTCCTGTGACATGTG	ZNF132	877.6054655043517	1769.8693449261466	925.8295686498478	843.3244526768791
PPY_GATACATCAACATGCTGACC	PPY	906.9404671368093	807.0811822170551	1580.4421931093261	1045.5454651979078
TRAK2_AAGGACTCATTGAACCGAAG	TRAK2	1442.3042469291574	3931.601257423918	2280.4943056006987	2344.972546805991
ZNF225_GTAAGACAGAAACCTTCTGA	ZNF225	716.2629565258359	1401.3628244283273	664.5525124664551	868.9220491985283
DSC3_ACAGTCCTGGCAATAGACAA	DSC3	1152.6211058086403	516.428	1219.7662568561645	609.6882080610991
CHN1_TACTGTGCCAACTTTATGTG	CHN1	1714.8753037640745	1201.5388661302138	1445.5437130146397	2662.848154520289
EIF2S2_GAAATACTAGAGAAAGATGA	EIF2S2	233.4577213249738	259.5116341533939	244.23724817143224	212.92546197553654
RAB12_ATATACTAATATGATCCCCT	RAB12	642.9254524446923	573.5207114790006	746.9115845242637	536.6187052629368
S100A4_GGTGGACACCATCACATCCA	S100A4	983.945	423.00396367003214	891.75	474.9517681880547
CAPG_TTCATGAGCTACTTCCCACG	CAPG	976.6110960138957	3762.918695224212	1009.608624708653	1066.4889532610753
FOXD4L1_GAACTCGGTGCCAAACTCTG	FOXD4L1	781.0444184641793	4759.443370373245	763.9513925362241	1372.7292898291694
PHTF1_TATTGCACTAACTCGATCAG	PHTF1	320.2404344876604	2047.546793470278	224.35747215747847	1240.3199041853659
DNTTIP1_TTGTTGTCATCTGTGAGCGG	DNTTIP1	699.1508722402357	713.6569939218333	684.4322884804089	484.027
TRIM24_ATGCATCACACCTTGCACGA	TRIM24	1542.532169173387	1378.0067773545218	1543.522609083412	2050.3674813841008
KDM5C_AGATTCCCAATGTAGAACGG	KDM5C	364.24293693634655	101.20953731982364	191.69784013455438	285.7622593507747
CUL7_CCTCCAGGAGAACCTAGATG	CUL7	576.922	2436.814244700369	684.4322884804089	1480.006489797172
UCMA_TCGAATTTCCTCAAGAGGCG	UCMA	540.2529467310912	692.8960631895618	609.1731364275839	567.336
TTLL4_CAGGCGGTGGAAACCTCCTG	TTLL4	1287.0731966240703	15111.36245675213	1243.9059848731083	4765.108945216461
EFHC2_AGGAAATTTCCACCTTACAA	EFHC2	596.4783665266347	506.04768659911815	579.3534724066533	570.594
ZNF71_AGCCATTGGGAATTCCCCAG	ZNF71	1400.746327949843	2050.141909811812	1063.5680167465275	1854.8949261278706
KCNC4_TGGTGATGTTCCCTACGCGG	KCNC4	772.4883763213793	1230.0851458870873	910.2097446388841	990.8596908107481
NUP133_TGGTGTGGGAACATTCGTGT	NUP133	520.6962789761196	991.3344424659648	471.4346883309041	482.6310471445495
KIFAP3_AAACAGGAACAGCTATTACG	KIFAP3	789.6004606069795	448.9551270853715	1297.865376910983	496.3606670970704
LILRB4_CCTGTGACCTCAGTGCACGG	LILRB4	319.01814275297465	127.16070073516303	221.51750415548506	84.93747936729052
MRPL57_GCGCGCAACGACACGAACCG	MRPL57	70.89292061177215	5.190232683067879	29.81966402093068	16.05667418176177
CCNT2_TCACATTTAGTATCCAGCAG	CCNT2	627.0356598937778	1006.9051405151685	519.7141443647919	710.2169507643033
FZD9_GTGCTACAACGTCTACTCGC	FZD9	383.79960469131817	1372.8165446714538	482.79456033887766	665.3048041399551
NTRK2_TGAATGGAATGCACCAGTGG	NTRK2	244.45834693714534	129.75581707669696	140.57841609867322	91.91864205501304
PAGE1_GTAGAATCCTGACTTTGAGT	PAGE1	779.8221267294937	1481.8114310158794	860.5103046039997	926.8656995066251
CSNK1G1_ATGGCATTATATTTCCCACA	CSNK1G1	322.68501795703185	384.077	222.93748815648175	558.2603095948766
AGPAT4_GATGTGGTACTTCACCGAGA	AGPAT4	1261.41	879.7444397800055	5283.760467708717	1671.9884637095408
AOC2_CTGGGGCGAGAACTGAAGAG	AOC2	658.8152449956067	1113.3	512.6142243598084	634.8203937369002
RPL26L1_CACGTGGACAGTTGTGCCGT	RPL26L1	508.4733616292623	285.4627975687333	478.5346083358876	750.2422835072457
HIST1H3J_CCTGGTGCGAGAAATCGCGC	HIST1H3J	556.1427392820057	399.64791659622665	610.5931204285806	504.97076774526147
C9orf153_ACATACTGAACATTGAGGAA	C9orf153	1210.0688173388694	2070.9028405440836	1224.0262088591546	2291.4502995334515
THEGL_ATGCACCTTACGAACTCCAT	THEGL	931.3863018305237	1686.8256219970606	898.8498726309106	929.4254591587901
MICU2_GCAACATGAAATCCAGAATG	MICU2	749.2648333623505	459.33559245150724	782.4111845491811	722.0849273334316
CCL17_GACATCTGAGGACTGCTCCA	CCL17	834.8252547903513	1359.8409629637842	773.891	1140.489277750934
FAM114A2_ATTCATTGGAAAAAAGACAA	FAM114A2	702.8177474442929	1512.9528271142867	675.9123844744288	632.0279286618112
AP3B2_AGACCCATCTGTGCGCAACG	AP3B2	410.69002285440416	384.077	394.75555227708236	481.0021091840809
NAB2_ATGGCCGTTTCGACTCTAAG	NAB2	1058.5046422378393	690.3009468480278	1481.0433130395572	932.9160405026513
CYP3A4_GGATCTGTGATAGCCAGCAC	CYP3A4	504.80648642520515	2597.711457875473	425.99520029900975	617.3674870175939
THAP8_ACTTCAGGTTGTGACCGCTC	THAP8	1126.95	1390.9823590621916	629.0529124415377	1028.0925584786014
KIAA1109_GCGGCATGTTCCATATTCGG	KIAA1109	854.3819225453229	721.4423429464351	1479.6233290385605	905.6895060205335
LDHD_TGGAACTCCAGGAAGAGTGT	LDHD	330.01876836514623	402.2430329377606	224.35747215747847	264.5860658646831
EZH1_CACTAATCAGAACGGATCCA	EZH1	490.13898560897644	101.20953731982364	522.5541123667853	355.34118080507574
GPR12_GTACACAAGACAATGTCCCA	GPR12	894.7175497899519	326.98465903327633	658.8725764624684	361.62422722402596
MEX3A_CGCGGTAGGGCACCCGCACA	MEX3A	155.23105030508728	44.11697780607697	227.19744015947185	478.44234953191597
CXCR4_CATCTTTGCCAACGTCAGTG	CXCR4	672.2604540771497	851.1981600231321	542.4338883807391	605.4995104484656
CYP2F1_AGGTTTCCCAGGATTGAGAG	CYP2F1	1197.8458999920122	1411.743289794463	1144.5071048033394	1555.403046824575
CRELD1_AGTCCCCGGCAGGTATGACA	CRELD1	257.90355601868833	173.87279488277395	205.89768014452136	232.70542292408365
CT47A10_CCGAGGTGGTCGGAGTCGCA	CT47A10	408.24543938503274	334.77000805787816	624.7929604385477	498.2223104804631
FDFT1_ACGGCCAAGTCAATATTCTC	FDFT1	638.0362855059493	1390.9823590621916	589.2933604136301	1186.5649514899026
SLC39A1_GCCAGGATGAACTCTTGCAG	SLC39A1	283.5716824470886	329.5797753748103	329.4362882312342	377.9136068287118
AREL1_GGACTATTTATGACTACGTG	AREL1	585.4777409144631	1079.5683980781187	570.834	1018.32
MASP1_TTGATGTAGTCATAGGGGCA	MASP1	391.13335509943255	59.6877	269.79696018937284	261.09548452082186
CER1_GAAAAACTCCGGCTTCTCAG	CER1	232.23542959028808	119.3753517105612	264.117	248.06398083707316
PEPD_GTGTCATCGATGTTGACACT	PEPD	495.02815254771934	220.58488903038483	323.75635222724736	295.07047626773806
CCDC109B_TGCTTCCTAACCTGTTCAAG	CCDC109B	306.7952254061174	153.1118641505024	222.93748815648175	120.54140907467533
IGFBP3_GGCATCTACACCGAGCGCTG	IGFBP3	820.1577539741227	825.2469966077927	1295.0254089089894	733.0220822108635
BCO2_GGGAACCCCAGTGTAATACG	BCO2	381.35502122194674	1567.4502702864993	705.7320484953594	551.2791469071541
SLX4IP_CACAAACCACAAATCTGTCA	SLX4IP	633.1471185672065	1297.5581707669696	570.834	702.7703772307326
ZNF641_TGTGGGAAACAGTTTGTATG	ZNF641	182.12146846817328	368.5065204978194	200.21774414053456	146.6044164421727
P2RY8_GAGATCGGTGCGCGCCAGCG	P2RY8	839.7144217290943	1645.3037605325176	1256.6858408820788	1156.3132465097715
RHEBL1_GGAAGGCTACGATCCTACAG	RHEBL1	598.9229499960061	612.4474566020097	563.7336483956896	375.587
CAPN13_GCTTCCATATCACATTGGAG	CAPN13	748.0425416276647	1032.856303930508	756.8514725312406	838.6703442183974
HIST1H4F_GAACACCTTAAGAACACCGC	HIST1H4F	1227.1809016244697	952.4076973429558	1287.925488904006	1160.269238699481
ACOT2_GCTCGCCAAGAGTGTCGGCG	ACOT2	620.9242012203491	326.98465903327633	431.6751363029965	432.1339703700233
FBXO48_TCACACAGAAGCGAACTCTG	FBXO48	474.24919305806196	342.555	462.9147843249239	467.0397838086359
NCKAP1L_CATAGATGTCCGAAACAGCA	NCKAP1L	215.12334530468792	173.87279488277395	228.61742416046854	180.11399734324073
HIGD1B_TTATGTCTGCTAACAGACGC	HIGD1B	809.1571283619511	1453.265151259006	470.0147043299074	921.048
RFWD2_ATCACTAGCATATGACAATG	RFWD2	767.5992093826363	4442.839176706104	2023.4772014202963	2768.263711104899
PBRM1_CAAATCCCAGAGTTTGCAAG	PBRM1	474.24919305806196	446.36001074383756	495.574	301.35352268668834
BRWD1_ACAAACCTAAATATGCCTAG	BRWD1	1646.426966621674	2421.2435466511656	1476.783361036567	1880.49
P4HA1_AGCTATGCGGTATATCAGCA	P4HA1	950.9429695854953	1014.6904895397703	984.0489126907124	1485.59
ADAM21_ATATTCCTGCAACATAGGCT	ADAM21	1035.2810992788104	1935.9567907843186	968.4290886797488	1647.321688879588
C11orf91_TTCCCGTCCCTGTACGACCG	C11orf91	711.3737895870929	2146.161214448568	915.8896806428709	2776.641106330166
MBD3L3_CGTTTCTTCTGTAAAGCCCA	MBD3L3	547.5866971392056	1533.713757846558	631.8928804435311	1003.1930782257245
TCL1A_CGAGTGCCCGACACTCGGGG	TCL1A	493.8058608130336	275.08233220259757	462.9147843249239	292.7434220384972
TMED7_AAGCTCGAAGGTGATCTCAG	TMED7	405.80085591566126	762.9642044109781	292.517	610.8517351757196
ZFYVE1_TGACATTGTACACAGTAACA	ZFYVE1	1103.7294364212112	464.52582513457514	851.9904005980195	745.1227642029158
ZKSCAN4_GTTCAGGCCTGACTAAACAC	ZKSCAN4	1082.9504769315538	1717.967018095468	1177.1667368262636	1434.1635214811274
SEC62_AGAAAAACCTGATCATCATG	SEC62	657.5929532609209	635.8035036758151	431.6751363029965	617.1347815946698
NIT1_TGAAGTCAAATGCCTCAGGC	NIT1	526.8077376495482	1089.9488634442546	362.0959202541583	850.3056153646016
MUM1L1_AAAGTATCAGACGAAAAGAG	MUM1L1	910.6073423408664	7300.062268734971	1496.6631370505208	3350.9580901068043
APOBEC4_TCACCTGTTCGAATATGGTA	APOBEC4	508.4733616292623	643.589	570.834	435.1591408680364
C7orf34_AGGGGGCGGCCAAAGGCAGT	C7orf34	188.23292714160192	316.6041936671406	113.59872007973593	187.32786545388734
OR13G1_TAGCCCTGTAAGAATCAATG	OR13G1	471.80460958869054	160.89721317510424	417.47529629302954	159.6359201259214
ZKSCAN2_CATAAAACCGAGTCTCACGG	ZKSCAN2	998.6123472382387	2335.6047073805453	1286.5055049030093	2197.2046032491976
FBXO27_GTCACGAAGCACGTCTGAGA	FBXO27	1034.0588075441249	988.7393261244309	957.0692166717752	535.4551781483165
MPO_AGTAGGATAGGAGTTCCATG	MPO	1449.6379973372718	2709.3014605614326	1331.9449929349037	1501.1826832832635
OMG_AAATACACTAAGAAGTCTCG	OMG	1321.2973651952707	2208.444006645382	1625.8816811412205	2083.411651439321
GSTA3_CTTGGCTGCAGCTGGAGTGG	GSTA3	811.6017118313225	1053.6172346627793	1039.4282887295838	759.551
ARHGAP27_CCCCCAAAGACAAATCCAGT	ARHGAP27	457.1371087724618	352.93582244861574	366.35587225714835	497.7568996346149
CPEB1_CAAAGAGCCAAAAACACGGA	CPEB1	722.3744151992645	1912.6007437105134	971.2690566817422	2176.493820608954
SECISBP2L_ACCACTATCACTGTCAATGT	SECISBP2L	671.0381623424639	537.1890826975255	596.3932804186136	883.1170799968974
ABI1_GAGTTACCAGAACCTGACTC	ABI1	966.8327621364099	848.6030436815981	1506.6030250574977	964.0985671744785
SERPINA12_TCTTCCAAAAACTTACGCTG	SERPINA12	413.13460632377564	378.88698586395515	251.33716817641573	215.0198107818533
ZNF544_TTGAGCAAACAGTCTCTCTG	ZNF544	1131.842146318983	550.1646644051951	1226.866176861148	665.7702149858032
LOC388813_TGTGAATGACAAAATCTGGC	LOC388813	647.8146193834351	596.877	660.2925604634651	941.5261411508424
GRTP1_GTACGGATTCGAGCGGCCTG	GRTP1	484.02752693554777	846.0079273400643	363.51590425515496	618.5310141322143
CCKAR_ATCTCTTTGGAACTCTACCA	CCKAR	1164.8440231554976	892.7200214876751	984.0489126907124	1300.8233141456276
FAM83E_TGCGTGGAAAGGCATCACCC	FAM83E	316.57355928360323	355.53093879014966	548.1138243847258	363.7185760303427
TXNDC15_AAGTGGTCGCTTATGGTCAG	TXNDC15	1749.0994723352749	3983.5035842545967	1691.2009451870686	2297.2679351065535
PLA2G15_TGTACATGTTGCCCATACTG	PLA2G15	888.6060911165233	534.5939663559915	576.5135044046598	571.5245187015494
NFE2L3_CTTCGTCCCTCGCACCAGCG	NFE2L3	620.9242012203491	1461.0505002836078	580.773	1630.33
TRAPPC12_AGGACTCGAGCCTTCCGATG	TRAPPC12	741.9310829542361	295.8432629348691	532.4940003737621	358.59905672601286
LRCH3_GTACCGGCAATGTTGACAGT	LRCH3	611.1458673428633	363.3162878147515	455.8148643199404	550.5810306383819
CLPTM1L_CTTCATGTACCGATGCACAT	CLPTM1L	1042.6148496869248	664.3497834326885	981.209	842.8590418310309
NKIRAS1_TTACATCTTTATGACACCAG	NKIRAS1	474.24919305806196	679.9204814818921	346.47609624319455	471.6938922671175
SLC22A16_CAAAAGTCACCGATCCCAGT	SLC22A16	911.8296340755521	2216.229355669984	661.7125444644618	2092.254457510436
TGIF2LY_GTTATTTCTCGACATGATTG	TGIF2LY	1059.726933972525	833.0323456323945	1275.1456328950358	1512.8179544294678
GPSM2_CAAAGAATGACACGCCAGCG	GPSM2	222.45709571280227	150.5167478089685	143.4183841006666	243.87528322443964
CPSF4_CATCTGTGTGAATTACCTCG	CPSF4	133.22979908074421	20.760930732271515	97.97889606877223	37.69827851370155
MT1G_CAGCGGCACAGGAGCAGTTG	MT1G	655.1483697915495	1102.9244451519241	668.8124644694452	941.7588465737665
MAGI3_AAATGGCCTACACTGACACA	MAGI3	1107.3963116252685	1518.1430597973545	1009.608624708653	795.1544301315938
OXT_GACTCACCTTGCGCACGTCG	OXT	1301.7406974402988	1819.1765554152914	1329.1050249329103	1696.1898276936456
FAM196B_CTGGACGTGTGTCATCCAAA	FAM196B	651.4814945874923	1152.231655641069	789.5111045541647	573.6188675078662
PHLDA3_TCACCAGCGTGAAGTAGATG	PHLDA3	1735.6542632537319	1847.7228351721649	43910.16526282093	17974.86498292499
ZP1_GTCCAGGGGATGGTAAAGCA	ZP1	547.5866971392056	635.8035036758151	817.9107845740987	527.3104883459736
FAM162B_CGCCTCTCGAGGCCACGCGA	FAM162B	294.57230805926014	153.1118641505024	315.2364482212672	471.46118684419343
RAF1_GACCATGTGGACATTAGGTG	RAF1	567.1433648941772	537.1890826975255	589.2933604136301	717.1981134520257
KLHL8_TGGAGGACAAAAGCTTATGG	KLHL8	245.68063867183108	773.345	232.87737616345865	537.7822323775573
AKAP2_TGATATCTGGCTAAAAAGCG	AKAP2	337.35251877326056	288.05791391026725	404.69544028405926	306.00763114516997
DUSP7_CACCGTGCTGCTCTACGACG	DUSP7	245.68063867183108	160.89721317510424	227.19744015947185	107.9753162367748
CD33_GACAACCAGGAGAAGATCGG	CD33	909.3850506061807	493.0721048914485	1584.7021451123162	594.7950609939578
POTEM_ACTTGCTGTATGTTGTGGAT	POTEM	408.24543938503274	848.6030436815981	400.4354882810691	1798.3475083573182
LECT2_AAGATGTCCACACCCTGGTG	LECT2	663.7044119343497	1650.4939932155853	1177.1667368262636	2048.505838000708
IFRD2_TGGACTGTCTCACAGACAAG	IFRD2	207.78959489657353	83.04372292908606	339.3761762382111	191.05115222067266
ACVR1_CCATGACTTCTCATCACGGG	ACVR1	669.8158706077783	742.2032736787066	1040.8482727305804	745.588
FAM214B_CCCTGAAGAACCATCTACTG	FAM214B	328.79647663046046	233.56047073805453	289.67673620332664	518.0022714290102
DUOX1_GTGTTGGTTGAAGATGTGCG	DUOX1	892.2729663205805	1640.1135278494496	1018.1285287146333	1261.9615085173057
NPHP4_CCACAGCCACGATATGAGGG	NPHP4	647.8146193834351	404.83814927929456	643.2527524515046	401.1841491211202
RBMY1A1_ATCCAAGTTGCCAAGAAACG	RBMY1A1	420.46835673188997	189.44349293197757	363.51590425515496	390.94511051246053
ZNF697_GGACGACGACGAGAGTGCTG	ZNF697	256.6812642840026	98.6144	295.3566722073134	138.92513748567794
KANSL3_CTGGAGTCTTCATATCCAAG	KANSL3	319.01814275297465	160.89721317510424	372.0358082611352	402.5803816586647
ZNF468_TGAAGACGTTGTCGTCAACA	ZNF468	550.031	752.5837390448424	712.8319685003429	606.663
COPA_ATGATCAGACCATCCGAGTG	COPA	750.4871250970363	1409.148173452929	826.4306885800788	1170.9736881539889
TGFA_TGGTGCACGCTGTGAGCATG	TGFA	200.45584448845918	295.8432629348691	279.73684819634974	231.7746012323873
XPOT_GTAGGAATTGGCAGACTACA	XPOT	1206.4019421348123	3044.071468619311	1241.066016871115	1172.8353315373815
DIRC2_GCATATTAAAGATCGCATAG	DIRC2	575.6994070369773	729.228	641.833	312.9887938328925
COBL_GATAAAGGAGCTCTACGCGT	COBL	1091.506519074354	2971.4082110563604	1167.2268488192867	1625.9127899705725
LHX2_GGTGTCGCCGCGGTCGATGG	LHX2	518.2516955067481	262.1067504949279	937.1894406578214	192.68009018114125
JAZF1_TATGTAACTCAGGGCAACAT	JAZF1	363.02064520166084	2117.6149346916945	683.0123044794123	3432.1722827073095
ZNF668_GCAATGTGACAAGACGTTCG	ZNF668	838.4921299944085	2839.0572776381296	911.6297286398808	1341.7794685802662
TCP10L_CAAAGAGGGCACCCACCCAG	TCP10L	387.46647989537536	651.3742017250188	312.3964802192738	398.3916840460312
TOR3A_GTGGCCCGACGACTGTGACG	TOR3A	388.68877163006107	1481.8114310158794	690.1122244843957	1035.306426589248
ALG6_ATTATTAATTGGATGTGACG	ALG6	350.79772785480355	638.3986200173491	127.79856008970292	488.21597729472745
RANBP17_ATTCATGCTAAAAAACCACA	RANBP17	512.1402368333195	729.228	424.575	707.8898965350625
ZSCAN5A_GCAGGACTCAGATATCGAGA	ZSCAN5A	620.9242012203491	2021.5956300549387	531.0740163727654	1042.7530001228188
FBXL21_CCATCATCAGATGAAACATG	FBXL21	243.23605520245962	64.87790853834848	150.5183041056501	167.08249365949206
ARHGAP12_CTTGCATCCCGAGTCCAACG	ARHGAP12	308.01751714080314	72.6633	242.81726417043555	173.13283465551822
RAB15_TCACAAAGCAGTACTATCGG	RAB15	308.01751714080314	269.89209951952967	805.1309285651283	263.4225387500627
CHL1_TGGAGAAAATTACGCTACAG	CHL1	614.8127425469205	262.1067504949279	461.4948003239272	401.88226538989244
USE1_CCAGTACGTGGGAGCCCTAG	USE1	503.5841946905194	415.2186146454303	298.1966402093068	311.8252667182721
PMP2_ACAGAAATCTCCTTCAAGCT	PMP2	701.5954557096071	594.2816422112721	631.8928804435311	797.9468952066828
NCOA6_CCTAGGCCAAATTTAAACAG	NCOA6	981.5002629526385	2029.3809790795406	964.1691366767586	1731.3283465551822
C1orf100_GGAATTGTCAAGTCTATGAG	C1orf100	619.7019094856635	1027.67	440.19504030897673	1107.4451076957141
NKAIN1_GTACCGGGAGCGGTACTGCA	NKAIN1	1696.5409277437886	3371.0561276525873	19534.71990171159	3619.965559007045
TNFRSF17_GAAGAACATCGAAGTTGACA	TNFRSF17	1328.6311156033848	3238.7051942343564	1400.1042249827453	2047.342310886088
VHL_CATACGGGCAGCACGACGCG	VHL	765.1546259132649	547.5695480636612	1170.07	369.5362116034448
KCNK5_GAGGGGTGGAACTACATCGA	KCNK5	563.476	480.0965231837788	396.17553627807905	632.4933395076594
GKN2_CTCCTCTGAACAATCTCCAA	GKN2	350.79772785480355	347.7455897655479	312.3964802192738	243.1771669556674
SMCO3_ATAAGCAATCAAGAAGCTGC	SMCO3	715.0406647911501	586.4962931866703	413.2153442900394	336.0266307023768
USP44_ATCACTGCACAACTCGTAGT	USP44	880.0500489737233	524.2135009898558	861.9302886049963	682.9904162821855
CLK3_ACTGCGATACCCGTCCCGAA	CLK3	1164.8440231554976	726.633	1127.467296791379	1167.4831068101275
OR4X2_TGTCCTTGTAGGAATAGCAT	OR4X2	380.13272948726103	848.6030436815981	491.31446434485787	693.4621603137692
FBN1_AGTGCATGCACATCGATTTG	FBN1	620.9242012203491	2753.4184383675097	891.75	1765.7687491479467
LYPLA1_ACCTGCCAGTTTCTGCTGTG	LYPLA1	827.4915043822369	1128.8756085672635	1246.7459528751017	1076.262581023887
WDR48_GTTGCAACCCAAATTGCAGG	WDR48	1178.2892322370406	1069.187932711983	1239.6460328701182	1152.357254320062
SMYD1_CATCTCGCACATCTTCGGAG	SMYD1	1398.3017444804714	1533.713757846558	1667.0612171701248	1893.2913209103444
FAIM3_GTTACCACACCAGCTCAAAG	FAIM3	319.01814275297465	900.505	176.0780161235907	325.7875920937171
CSAG3_CACCTTCAACTAATTGGATG	CSAG3	1261.41	2532.8335493371246	1157.2869608123096	2093.8833954709044
PPP6R1_GCTCACGCATCCCTCTACTT	PPP6R1	352.02001958948927	838.2225783154624	208.73764814651477	507.2978219745023
ADGRB1_GAAGCATCCGTGTTTGTGGT	ADGRB1	981.5002629526385	1336.4849158899788	1255.265856881082	1088.363263015939
PPM1G_TGACAGTGGTACAACAGCGG	PPM1G	248.12522214120253	150.5167478089685	201.63772814153128	154.74910624451562
RNF215_TGACATTGGAGGAATAATGG	RNF215	871.4940068309231	384.077	769.6313285402109	1008.5453029529784
GLIPR1_TTCGTCATACCAGTTTGTGA	GLIPR1	529.2523211189197	929.0516502691503	567.9936003986796	512.6500467017563
GPX3_ATACGTCCTCTTTGTCAACG	GPX3	409.46773111971845	301.033	340.7961602392078	235.9632988450208
ALDH1L1_CTGGCCCTGAAGACCCACGT	ALDH1L1	294.57230805926014	243.94093610419029	174.658	179.88129192031664
RUNX1_CTGATCGTAGGACCACGGTG	RUNX1	436.35814928280445	108.99488634442545	332.27625623322757	179.41588107446847
PPT2_TGACCGGCTTGTAGGACGCG	PPT2	554.9204475473199	1030.2611875889738	519.7141443647919	555.7005499427117
VCP_AATGAGACTCACGGGCATGT	VCP	105.11708918297249	459.33559245150724	147.6783361036567	73.53491364401043
OR51F2_AGGGATGGAGATCCAGTACT	OR51F2	1070.7275595846966	578.7109441620685	1197.0465128402172	659.254
ASCL4_GCACGCGGCGTCCAGACGCA	ASCL4	378.91043775257526	103.80465366135758	231.45739216246196	320.4353673664632
MAFG_CTTCATGCTGGCGTTCTCTG	MAFG	823.8246291781799	2387.507034211224	769.6313285402109	1199.363749750727
HERC2_AAGAACTCACCCCGTCACGA	HERC2	325.1296014264033	1531.1186415050242	866.1902406079864	650.6443624957378
OR2AE1_AATGCTGCTGATGTACACTG	OR2AE1	1104.951728155897	451.55024342690547	1310.6452329199533	748.381
SETBP1_CAGGAGGTGTGTCTAAGCCG	SETBP1	141.7858412235443	205.0141909811812	96.55891206777554	57.94365030809683
VASH1_AGGCGTTTGGAGACCAGCGA	VASH1	1040.1702662175535	1263.8216583270284	792.3510725561581	1019.7151632533345
ZNF496_ACCACCAAGCCAGCTCAGCG	ZNF496	1505.8634171328154	1505.167478089685	1502.3430730545076	1861.6433833926692
FNDC1_CCAACTCCAATGCGCCATCA	FNDC1	499.91731948646225	1063.9977000289152	427.41518430000644	581.9962627331332
GIGYF2_TGAGGGTAGCCATAATGAAG	GIGYF2	634.3694103018921	324.3895426917424	637.5728164475179	368.6053899117485
OR10T2_ATGAATAGAAAGCCATACAT	OR10T2	677.1496210158926	230.9653543965206	656.033	323.22783244155215
CRISPLD2_CCTGCAGGTATCGCTCTCCG	CRISPLD2	833.6029630556657	150.5167478089685	1042.2682567315771	457.9642723145966
SEC14L4_CACCCACAGATCAACTATGG	SEC14L4	575.6994070369773	1305.3435197915715	665.9724964674518	817.7268561552299
S100A6_CTTCCACAAGTACTCCGGCA	S100A6	1013.2798480544675	620.2328056266115	1008.1886407076563	523.122
NOC4L_CGAAAAGACGGCTGCACGTG	NOC4L	723.5967069339503	1167.8023536902726	2381.3131696714645	4614.315831161654
ERVW-1_CCAAACTGGTATGTCTGATG	ERVW-1	354.46460305886075	1175.5877027148745	467.175	961.5388075223136
STX10_ACAAAGCCCCAGGATATCGA	STX10	385.02189642600393	833.0323456323945	404.69544028405926	528.2413100376699
METTL22_TTCCGACAGGACCTCTTCCG	METTL22	1102.5071446865254	879.7444397800055	1089.1277287644682	881.954
PNRC1_CAGCACCGGCCGAGTCTGGA	PNRC1	382.57731295663245	350.3407061070818	313.8164642202705	400.25332742942385
ATM_GACCTACCTGAATAACACAC	ATM	941.1646357080095	467.12094147610907	778.1512325461911	657.3928197605363
KRT6B_GCAGCTGGACAACATCGTGG	KRT6B	811.6017118313225	2333.0095910390114	2232.214849566811	1307.571771410426
FAM3D_AGTCCTGTGAAAAACAATGT	FAM3D	770.0437928520079	695.4911795310958	881.8100646189502	883.8151962656697
GNAI2_CCAGAGCCTCCGGATGACGC	GNAI2	515.8071120373767	544.9744317221273	451.5549123169503	708.8207182267588
OR5B17_TGGTGGTGGTATAATGTAGG	OR5B17	121.00688173388694	90.82907195368787	156.1982401096369	67.48457264798425
MMP1_CACACCTCTGACATTCACCA	MMP1	1177.0669405023548	1012.0953731982363	1293.6054249079928	1450.9183119316615
SEMG2_ACATGGCAAGTCTCAAAACC	SEMG2	508.4733616292623	415.2186146454303	423.1552322970163	456.1026289312039
NDUFS5_ACATGGAATCGGTTATACTC	NDUFS5	345.90856091606065	184.2532602489097	320.916	167.08249365949206
LRIF1_ATGACTGAAGATTGAACTAG	LRIF1	920.3856762183523	1250.8460766193587	1307.81	2389.4192825844907
LMO7DN_AATCATCATTCCCGAAACTG	LMO7DN	1001.0569307076101	666.9448997742224	1053.6281287395507	1148.866672976201
OARD1_TGGGCGATATATATATTACT	OARD1	188.23292714160192	83.04372292908606	194.53780813654777	74.0003
CHST9_ACACAAAATCTTATATTGTG	CHST9	708.9292061177215	620.2328056266115	1020.9684967166266	673.9149047881463
GPSM1_CACCTACTTGTAGTACTCGG	GPSM1	740.7087912195503	433.3844290361679	1117.5274087844023	505.9015894369578
CDH6_AAGCTATAAACAGAAGGACA	CDH6	847.0481721372087	2724.8721586106362	1367.4445929598212	1814.8695933849283
DSEL_ATACACACATTCCCTAACTG	DSEL	834.8252547903513	3827.7966037625606	932.9294886548313	2648.65
CTRC_GGTGTCCACACCCACAAACA	CTRC	233.4577213249738	25.951163415339394	93.71894406578214	61.89964249780625
ZNF570_GAACTCGCAGATGTTGAACT	ZNF570	1285.8509048893845	1837.342369806029	1828.9393932837484	2729.8673163224253
C9orf129_ACAGCAACATTCCTCACGAA	C9orf129	674.7050375465211	724.0374592879691	663.1325284654584	917.7901880125859
UBE2D4_CAGTGTTCTGCAGGACCTGT	UBE2D4	853.1596308106373	596.877	4508.4492031645195	680.4306566300205
HS3ST3B1_ATGTTCCTGTACTCGTGCGC	HS3ST3B1	392.35564683411826	303.6286119594709	231.45739216246196	269.7055851690129
SHISA7_GATGACCCCGCACACGACGT	SHISA7	149.11959163165866	596.877	141.9984000996699	378.379
CLUH_CCCATCCGATGCCTTCAACG	CLUH	617.257	557.95	428.83516830100314	361.1588163781778
TFAP2B_ATCGGTTTGAATTTACCCGC	TFAP2B	804.2679614232081	4884.008954766874	1522.2228490684615	1732.2591682468785
SLC28A1_AACCTCCGGTCATGACAACG	SLC28A1	767.5992093826363	215.39465634731695	701.4720964923694	616.2039599029735
VPS33A_ACACAATGCTAAGACCGTGG	VPS33A	778.5998349948079	568.3304787959327	1043.6882407325738	837.507
PRND_CCGGGAGCCTTCATCAAGCA	PRND	336.13022703857484	220.58488903038483	247.07721617342565	267.146
BRMS1L_TAAAGAACGATTAAGTCAGG	BRMS1L	534.1414880576626	913.4809522199466	325.1763362282441	568.0339373576882
EMILIN1_CCTCCGCCCTCGCTACCGTG	EMILIN1	339.79710224263204	121.97046805209514	380.5557122671154	244.3406940702878
CALCRL_GTGGGTGTTAACATTACACT	CALCRL	521.9185707108053	267.29698317799574	606.3331684255905	345.8002584651883
NME7_GAGATGATGCTATATGTGAA	NME7	179.67688499880182	677.3253651403581	275.4768961933596	315.31584806213334
CTAGE4_AGATCAGCCGTGCCACTGAA	CTAGE4	783.4890019335509	3355.4854296033836	1082.0278087594847	3238.7940762573962
TRIM56_GCACTGTCTCGCGGCACTCG	TRIM56	408.24543938503274	685.111	258.43708818139925	510.7884033183636
ZNF124_AAGGCAATTGGAGTAACGGA	ZNF124	1179.5115239717263	1995.6444666395994	1138.8271687993526	2295.8717025690094
OR7G2_AATCGGAGCATCACGTACTC	OR7G2	612.3681590775491	1269.0118910100964	900.2698566319073	897.3121107952666
CTCFL_TCACATTCTCCTCTAGAGCG	CTCFL	713.8183730564645	544.9744317221273	522.5541123667853	304.3786931847014
C11orf57_CAGATGGAAGATGCTTACCG	C11orf57	152.78646683571583	38.92674512300909	51.11942403588117	11.169860300356014
LOC100132146_CAATCAATACACCCGTCGGG	LOC100132146	427.80210714000435	944.6223483183539	360.6759362531616	558.7257204407248
RPL36AL_AAGGATTCTTTGTATGCCCA	RPL36AL	534.1414880576626	762.9642044109781	316.6564322222639	1432.767288943583
MROH7_AGGAATCAGGGTCACATACG	MROH7	462.0262757112047	1320.914217840775	487.0545123418678	769.5568336099446
RNF212B_TATGCTTATAAAAGGCGATG	RNF212B	657.5929532609209	2719.6819259275685	951.3892806677884	1197.7348117902584
XRCC6_TTCCAAGACATGATGGGCCA	XRCC6	557.3650310166914	791.5104841678515	549.5338083857225	737.443
NFAM1_AGGAAGCCTTACCTCTGACC	NFAM1	271.34876510023133	207.60930732271515	154.7782561086402	169.64225331165696
LRRC14_CCTGCCCATGCGCAACACTG	LRRC14	240.79147173308817	220.58488903038483	144.83836810166332	176.3907105764554
SIAH1_AACTGCATCCAACAATGACT	SIAH1	1098.8402694824683	916.0760685614806	1932.5982253565076	1402.050173117604
MGEA5_TTGGCGAGAGATGTATTCAG	MGEA5	403.35627244628984	210.20442366424908	729.8717765123033	318.34101856014644
TRAM1L1_ATTCATCCTGCAGAATCATG	TRAM1L1	572.0325318329201	6332.083873342812	390.4956002740922	2253.75
HMBS_CAGCATACATGCATTCCTCA	HMBS	499.91731948646225	236.15558707958849	399.01550428007243	274.1269882045705
FATE1_GAGCTTGGATCTCGGTCCCG	FATE1	156.45334203977302	96.01930463675575	141.9984000996699	71.67327026061776
SNTN_ATTTCTGAAAATCAGAGCAG	SNTN	465.69315091526187	1305.3435197915715	390.4956002740922	948.74
TMPRSS11B_GTTGCCAGTTATGATACTGT	TMPRSS11B	1416.6361205007572	3197.183332769813	2595.730753821966	2610.9548452082186
ATP1A4_GAGCATCGTACTGTCCGTCG	ATP1A4	959.4990117282955	1045.8318856381775	1120.3673767863957	1441.8428004376221
CD320_TGCAACGGAGCTCGCCTGCT	CD320	1069.5052678500108	698.0862958726296	4965.684051485457	521.9582636187196
LRP12_GCAATCAATTGTCCATACGA	LRP12	1254.0713197875557	1782.8449266338164	1604.58	1967.058939977279
C16orf86_CAGATGGTGAGGGCTCACTC	C16orf86	806.7125448925797	1634.9232951663819	687.2722564824023	899.6391650245073
GTF2IRD2_CTGGTCGAAATTAGTAAGCG	GTF2IRD2	452.24794183371887	524.2135009898558	316.6564322222639	393.73757558754954
ZNF331_GGCCGTAACTGGATATGTGA	ZNF331	545.1421136698341	256.917	630.4728964425344	278.7810966630522
CLEC1A_ACTGGTCGCCACGTTGAAGA	CLEC1A	838.4921299944085	2911.72	746.9115845242637	1208.4392612447664
USP40_GAAAACAGCATGGACCACTG	USP40	341.01939397731775	376.2918695224212	286.8367682013332	447.958
SGTA_GCAGAGCGCCTCAAAACCGA	SGTA	195.56667754971627	111.59000268595939	181.75795212757748	93.31487459255754
AK8_TTCGGGTGGCCAGTCAAAGG	AK8	246.9029304065168	420.40884732849815	259.85707218239594	332.7687547814396
DPRX_TCCACAACCGCCAATACCAG	DPRX	586.7000326491489	988.7393261244309	684.4322884804089	884.0479016885937
FNDC3A_CTGATATACCTAATCCACCA	FNDC3A	334.90793530388913	160.89721317510424	295.3566722073134	194.774
CRYBA1_AAACTTTATTGGACGCCAGT	CRYBA1	1266.294237134413	3103.7591444745913	2585.790865814989	3178.7560771429826
MIOX_CATGCACACGCACCAGACAG	MIOX	493.8058608130336	212.79954000578303	468.5947203289107	451.6812258956463
CCDC113_AGGATGACTTACGACACACA	CCDC113	272.57105683491704	197.2288419565794	281.15683219734643	316.47937517675376
WDR37_TATACGAAGAACTAACAGCT	WDR37	607.4789921388062	269.89209951952967	549.5338083857225	508.46134908912273
OR11G2_AATAATCCTAGATCCACAGA	OR11G2	422.91294020126145	363.3162878147515	420.3152642950229	419.3351721091987
CCDC15_GAGTGTTAAGCCAGATACCC	CCDC15	1318.8527817258991	1393.5774754037254	1192.7865608372272	1611.252348326355
NAP1L1_CACCAACAGGATACATTGAA	NAP1L1	990.0563050954387	664.3497834326885	1373.124528963808	844.7206852144236
CFL1_TGATGCAACCTATGAGACCA	CFL1	437.58044101749016	1030.2611875889738	1224.0262088591546	678.3363078237038
ROBO3_TCGTCTACGCTGGCGCAAGG	ROBO3	881.2723407084089	2320.0340093313416	867.6102246089831	2811.3142143458545
ASRGL1_GACACGGTGAGTCCCCAACG	ASRGL1	683.2610796893213	630.6132709927473	548.1138243847258	584.0906115394499
OR4C6_AGCACTACCATCTCTCTCAA	OR4C6	646.5923276487495	801.8909495339873	613.433	937.57
MOB4_TGTACTGTCCATTTCATCAA	MOB4	834.8252547903513	713.6569939218333	897.4298886299139	605.0340996026174
CNST_TGTGCAACCACATACAGTTA	CNST	535.3637797923483	197.2288419565794	452.975	514.744
DIABLO_ACCAACTGCAGTCATCCAAG	DIABLO	1472.8615402963007	2753.4184383675097	2220.854977558837	3455.442824999718
BOD1L2_AGTTGGTTGTCGTTTGCTGG	BOD1L2	355.68689479354646	1043.2367692966436	457.2348483209371	494.49902371367773
POU5F1_CCCACAGAACTCATACGGCG	POU5F1	694.2617053014927	272.48721586106365	460.0748163229305	435.1591408680364
STS_GAGAGACTGCAAGCCCGGAG	STS	891.0506745858947	7899.534143629311	904.5298086348973	1727.3723543654728
TM9SF1_AGTTGATGATGGACAACCAA	TM9SF1	1372.6336180520711	1494.787012723549	1983.7176493923887	1291.2823918057402
HOXD11_CTTGCTAGCGAAGTCAGACG	HOXD11	715.0406647911501	674.7302487988243	610.5931204285806	835.1797628745362
MRPL54_CAGGATCTGTGCATACGTCG	MRPL54	809.1571283619511	796.7007168509193	711.4119844993462	667.1664475233478
FAM208B_CATTCACCAGGACTTACGAT	FAM208B	656.3706615262353	1051.0221183212454	535.3339683757556	1004.1238999174209
ATRNL1_TTAGTCCAAATCAAAATGCG	ATRNL1	712.5960813217787	2833.867044955062	751.1715365272538	1166.5522851184312
COMMD9_TACTTGGAGAACCGAAGCCC	COMMD9	338.5748105079463	638.3986200173491	893.1699366269237	447.2598228600888
NINL_GTGCGTATCGTTGGCCCTCG	NINL	1312.7413230524705	1378.0067773545218	5681.355987987793	1251.96
EHMT1_CAACACACTAACTCGGATAG	EHMT1	435.13585754811874	397.0528002546927	403.27545628306257	407.0017846942223
NFE2L3_GAAGGGGCTGAGCGCGTAGG	NFE2L3	1012.0575563197817	3843.3673018117643	2199.555217543887	1430.440234714342
INPP5E_GGAAATCCCCAAGTCCCGCG	INPP5E	218.79022050874508	36.33162878147515	237.13732816644875	75.86196787325126
SLC30A8_AATGTCAGCCGCTTAGAGGG	SLC30A8	1278.5171544812702	1271.6070073516303	1716.7606572050092	1693.1646571956326
A2ML1_AAATACTTACTGGTATCGAG	A2ML1	603.812	1401.3628244283273	756.8514725312406	1091.8538443598004
KRT6B_TGAGTCCTGGTACCAGACAA	KRT6B	662.4821201996639	438.57466171923573	1062.1480327455308	595.493
HSPA4_GCTGATGAAGCTGTCACTCG	HSPA4	688.1502466280641	682.516	509.774	689.2734627011357
SEPP1_TACATAAGGAGCTTTGGTCC	SEPP1	426.57981540531864	448.9551270853715	278.317	282.73708885276164
CPO_TTGATCTTGGCAGTTTCTAG	CPO	650.2592028528067	1097.7342124688564	670.232	1244.5086017979993
OR10H2_TGGAAATAATGTACCAGCTG	OR10H2	410.69002285440416	916.0760685614806	499.8343683508381	480.5366983382327
ZDHHC20_GTAGGACCAGACGACCACGA	ZDHHC20	980.2779712179529	9308.68	901.69	1780.661896215088
KBTBD11_AACTACCTCTTCGTGGCGGG	KBTBD11	231.01313785560234	116.78023536902727	130.63852809169632	111.93130842648424
GPR68_GGTAGTGCTCAAAGCACACG	GPR68	523.141	840.8176946569963	592.1333284156235	582.9270844248296
RBAK_TCATAAGAGAGCTTACATAG	RBAK	457.1371087724618	376.2918695224212	631.8928804435311	312.52338298704433
KCTD12_ACCGCTCTTCCCCGACATCG	KCTD12	804.2679614232081	420.40884732849815	529.6540323717687	416.7754124570338
CACNA2D3_TAGTAGCGTTGACCTCTCTG	CACNA2D3	719.9298317298931	1056.2123510043134	1086.2877607624748	865.6641732775911
BCL11A_CCACCGCATAGAGCGCCTGG	BCL11A	966.8327621364099	721.4423429464351	773.891	848.677
ZNF775_GCCAGAAGCCCAACTTGACG	ZNF775	815.2685870353797	1256.0363093024266	1282.2455529000192	1908.649878823334
RFX7_GAAGCGGGCTAATTCCAAGA	RFX7	696.7062887708643	1193.753517105612	630.4728964425344	957.5828153326041
C6orf118_CAGCTTTCTCTCGTGGCCCG	C6orf118	591.5891995878917	236.15558707958849	531.0740163727654	317.177
CDKAL1_TAAGGGACTGAGTATCATTG	CDKAL1	430.24669060937583	256.917	231.45739216246196	248.9948025287695
CNTNAP3B_CAAACTGAGTCTCTTCCAGG	CNTNAP3B	369.13210387508946	246.53605244572424	413.2153442900394	276.91945327965954
TNXB_GGCCGAGGAGAGTGTCACGA	TNXB	141.7858412235443	51.90232683067879	113.59872007973593	235.03247715332446
MRPS16_CCTCTGCAAGGCCTACCGTG	MRPS16	464.47085918057616	262.1067504949279	342.21614424020447	358.3663513030888
DSCC1_CTGTAACATTATTCACACTG	DSCC1	694.2617053014927	339.96024074094606	688.692	1002.0295511111042
CST2_TCTGTAGTACTCATCTTCAG	CST2	328.79647663046046	456.7404761099733	420.3152642950229	322.06430532693173
MBTPS1_ATGGCCAGGTAGCCCGACCA	MBTPS1	988.8340133607529	1756.893763218477	1329.1050249329103	1562.8496203581458
EXOSC9_AGATTACGGATGCTGCATTG	EXOSC9	354.46460305886075	352.93582244861574	376.29576026412525	533.5935347649238
NTAN1_AGAGCATCCTTTCAAGATCG	NTAN1	288.4608493858315	596.877	319.4964002242573	500.782
TTC25_GCAGAAGCCGATCTACGCCA	TTC25	129.56292387668702	18.165814390737577	150.5183041056501	7.67928
CH17-360D5.1_ATGTTCAGAGAAGTTGTATG	CH17-360D5.1	509.69565336394805	358.12605513168364	566.5736163976829	692.9967494679211
TPRG1L_GGGAAACTGGAATTCTCCGT	TPRG1L	386.24418816068965	568.3304787959327	369.19584025914173	536.3859998400128
EVA1A_CCGTGTCCGATCTCTCCGTG	EVA1A	540.2529467310912	467.12094147610907	1036.5883207275904	975.0357220519104
EPB41L4B_ACCTTGTAAACTCCTCACGA	EPB41L4B	1405.6354948885858	1378.0067773545218	1297.865376910983	1352.7166234576982
ALDOC_GCCCGGGGCTACAATCCGCA	ALDOC	1382.4119519295568	4006.8596313284024	1529.322769073445	2031.9837529730983
USP39_GAACATCAAACGTCCTCCAG	USP39	363.02064520166084	282.8676812271994	325.1763362282441	370.93244414098933
SEC61A1_GAAGATAAAGAGGGTGATAG	SEC61A1	305.57293367143166	59.6877	254.17713617840914	189.42221426020407
KMT2E_GTGAGTTGGTGTAGCATACG	KMT2E	916.7188010142951	423.00396367003214	1330.525008933907	504.5053568994133
PPARGC1B_AGCCCCACGGACGAGGACAG	PPARGC1B	1287.0731966240703	3547.5240388768952	1535.0027050774318	1423.4590720266197
C9orf172_GCCGCGCCGAGAAGACCCGT	C9orf172	220.01251224343082	578.7109441620685	110.75875207774253	498.2223104804631
CTGF_AAGACTCGACTCACCCGCGA	CTGF	854.3819225453229	498.2623375745163	1026.6484327206135	675.0784319027666
SBK2_TGACCGACTTCGGCCACACG	SBK2	854.3819225453229	1422.1237551605986	1067.8279687495178	1526.7802798049127
STMN2_TGCCAATTGTTTCAGCACCT	STMN2	1001.0569307076101	1219.7046805209516	658.8725764624684	714.6383537998609
NKX2-2_GCTACTTACGGGAGTACTGA	NKX2-2	663.7044119343497	12235.973550332525	1317.7451529249367	2287.028896497894
ZNF146_TGGAAAATCATTTAGCCAGA	ZNF146	770.0437928520079	8387.416015837693	1069.2479527505145	3283.240812035896
EVI2B_GAGGTATAGACAGCTGGTGT	EVI2B	234.68001305965953	137.54116610129878	204.47769614352467	179.64858649739256
RBBP7_AGCCACTGAACGGTAAGACT	RBBP7	905.7181754021235	1583.020968335703	878.9700966169568	1282.6722911575491
CCNG2_TTTGATTGAGGCTACCCCGG	CCNG2	576.922	241.34581976265636	657.4525924614717	585.4868440769944
CDK2AP1_GGTGCCCCAAAGCAAATACG	CDK2AP1	299.46147499800304	181.65814390737575	359.2559522521649	246.20233745368049
IQCF5_AGAAGACCATCATGACAGAA	IQCF5	779.8221267294937	1673.8500402893908	795.1910405581515	863.3371190483502
FAM220A_AATGAGAAAGGATCCGAGCG	FAM220A	330.01876836514623	145.3265151259006	289.67673620332664	230.14566327191872
EARS2_TCTTTGCTAAGAAGTACCAG	EARS2	328.79647663046046	49.30721048914485	171.81806412060058	70.27703772307326
CYP11A1_CGGGCTCCGGAAATTACTCG	CYP11A1	127.11834040731557	93.42418829522181	159.0382081116303	179.88129192031664
XKR7_CAAGCGCAGCATGCTCACGT	XKR7	625.8133681590921	770.75	475.6946403338942	742.3302991278268
NOX5_GCTCTTCGAATCGGCCGACG	NOX5	359.35376999760365	288.05791391026725	289.67673620332664	726.9717412148373
COCH_AGAAGGCAAAAGTAGTACAC	COCH	1348.1877833583565	552.7597807467291	1860.1790413056758	1982.6502033131926
TMEM18_GCCGCGAGTTACCGTGAGCA	TMEM18	255.45897254931688	67.47302487988242	106.49880007475244	96.10733966764654
RHCE_CACCGACATAGCACTCATGG	RHCE	598.9229499960061	121.97046805209514	335.116	128.45339345409417
VSIG2_GACGTCAGTCAGTTTCAGTG	VSIG2	788.3781688722937	557.95	786.6711365521713	917.7901880125859
SDC3_ACCACGAACATCCAGCCTGT	SDC3	1337.187157746185	1300.1532871085035	1344.7248489438741	1694.560889733177
OR11H6_GAGATAAGAACAATAGGGAC	OR11H6	232.23542959028808	220.58488903038483	269.79696018937284	570.361
CD27_ACGACCGAGCGGTCAGCGAA	CD27	218.79022050874508	192.0386092735115	224.35747215747847	175.69259430768315
PRSS21_CAGGCTCACTCCGCATACGT	PRSS21	683.2610796893213	194.63372561504545	531.0740163727654	485.4235122196385
SMIM5_TGAGAAGGCCACGATCTCCA	SMIM5	910.6073423408664	602.067	881.8100646189502	921.7461802022952
HIBADH_AAGCTTATTCCGGAGCAAAT	HIBADH	382.57731295663245	820.0567639247248	418.89528029402624	847.7458557124367
GAS6_CCTCGAAGACCTGAAAGGCG	GAS6	700.3731639749215	1224.8949132040193	722.7718565073199	1040.1932404706538
MUCL1_AGCAGTGGTTTCAGCATCAG	MUCL1	255.45897254931688	166.08744585817212	188.85787213256097	203.84995048149727
FOXD4L1_CCCTGCCGCAGCCAGTCCCG	FOXD4L1	255.45897254931688	1557.0698049203636	208.73764814651477	635.7512154285965
HSD3B7_CCTGTGCACTGCTTCGTATG	HSD3B7	419.24606499720426	646.184	346.47609624319455	393.50487016462546
BVES_AGATCAACTCAGATGCACAA	BVES	834.8252547903513	1025.070954905906	779.5712165471878	813.7708639655204
UNC5C_AACCCGGCACCACTCAATGG	UNC5C	515.8071120373767	861.5786253892678	512.6142243598084	793.5254921711252
TYW3_AAATGGTTCAAATTTCAAAG	TYW3	341.01939397731775	2797.535416173587	363.51590425515496	942.9223736883869
MDP1_GGAACTGTACGAGATAGGCG	MDP1	202.90042795783063	80.44860658755212	110.75875207774253	57.245534039324575
SLC25A43_ATACTGGAACCATCGTACAG	SLC25A43	441.24731622154735	1645.3037605325176	389.07561627309553	535.2224727253923
GNG2_CTACTGTGAAGCACATGCCA	GNG2	779.8221267294937	316.6041936671406	731.292	458.89509400629294
IFI27L2_CCCCAACACTGACCCAACAG	IFI27L2	630.703	1113.3	925.8295686498478	596.8894098002745
GABRA4_ATTACCAAATACAGTCCTAG	GABRA4	677.1496210158926	1069.187932711983	526.8140643697753	956.1865827950596
COLEC11_AAAGGACAGAAAGGCAGTGT	COLEC11	804.2679614232081	1224.8949132040193	900.2698566319073	1267.5464386674835
SLC35D1_TGGTTCCCAAAATATAGTAG	SLC35D1	331.24106009983194	254.32140147032607	274.0569121923629	183.13916784125382
RBM47_GGAGATTGCCAAGGTCACCG	RBM47	314.12897581423175	1484.4065473574133	249.91718417541904	441.44218728698667
PI4KB_CCACTCAACGACACTCCCGT	PI4KB	309.23980887548885	1406.5530571113952	1144.5071048033394	1021.5768066367272
INHBC_AAGACGAGTCTGGTTGATGG	INHBC	751.7094168317219	1915.1958600520472	788.091	1711.548385606635
NDRG4_GTATGTGATTGGCATCGGAG	NDRG4	1104.951728155897	1045.8318856381775	3087.045218166824	1119.7784951106905
TRPM4_GCCGAGTAGTTGTAGTCCAG	TRPM4	1079.2836017274967	3993.8840496207326	1116.1074247834056	1802.3035005470279
ATP6V1E1_TAAGGTCATCTCTTGCTCTG	ATP6V1E1	492.58356907834786	282.8676812271994	694.3721764873859	366.51104110543173
CXCL5_CAGCTCTCTCAACACAGCAG	CXCL5	1065.8383926459537	1616.7574807756441	1559.1424330943755	1162.8289983516459
CAMSAP2_CATGATCGATACCCTCATGA	CAMSAP2	1300.5184057056133	6082.952704555554	8485.824389956273	2658.6594569076556
OMP_AGGCGGTACACAGACTCCGC	OMP	1067.0606843806395	4507.717085244452	1366.0246089588245	2244.909214948635
TNFSF9_TCAACTAGAGCTGCGGCGCG	TNFSF9	322.68501795703185	155.70698049203637	349.316	188.25868714558365
TARSL2_GAAAACAACGCCTTACCAAG	TARSL2	781.0444184641793	352.93582244861574	603.4932004235972	458.42968316044477
SHMT1_ACCACTCACAAGACCCTGCG	SHMT1	1328.6311156033848	3033.691003253175	1393.0043049777619	1926.5681963884883
MARCH10_AATGCATGAATGATGCAGGA	MARCH10	887.3837993818375	1455.86	948.549	792.5946704794288
PSORS1C2_CCCCTGGCCAAGGGTCACCG	PSORS1C2	355.68689479354646	205.0141909811812	272.6369281913662	303.21516607008095
SLFN11_TATATCGCAAATATCCTGGT	SLFN11	679.5942044852641	1141.8511902749333	637.5728164475179	871.0163980048451
RLBP1_CAGCTCACAACCAAGGACCA	RLBP1	551.2535723432627	303.6286119594709	425.99520029900975	297.63
ZC4H2_GCACCTGAAGGAATACAAGC	ZC4H2	363.02064520166084	2748.228205684442	559.4736963926995	1089.9922009764077
EXOC7_GCTCTGCGCCAGCTTGACGA	EXOC7	408.24543938503274	1445.4798022344041	529.6540323717687	249.92562422046583
ACSL3_TATCTAAAGTATCACATCCA	ACSL3	394.80023030348974	2096.854003959423	390.4956002740922	792.5946704794288
CEP170B_GTTATCTAGGAAACCGCTTG	CEP170B	1323.741948664642	2491.311687872582	1559.1424330943755	1697.120649385342
EP300_GGTACGACTAGGTACAGGCG	EP300	165.00938418257311	49.30721048914485	76.67913605382175	81.67960344635335
SEC14L6_AGGAAGGTGGTGATTCTCGG	SEC14L6	609.9235756081777	469.716	512.6142243598084	522.1909690416437
CNBD2_GTGTGTAAAATGTTCCGCCA	CNBD2	541.4752384657769	1702.3963200462642	575.0935204036631	1250.3262373711013
ALDH1A1_GAATGGCATGATTCAGTGAG	ALDH1A1	1631.7594658054452	1595.9965500433727	2834.2880659894113	2781.5279202115717
SLC9B2_GTGCACGCCTCCACAATACA	SLC9B2	850.7150473412657	916.0760685614806	850.5704165970227	1826.2721591082084
ZNF83_GAATCCTGCGATGCTGTGCA	ZNF83	585.4777409144631	334.77000805787816	647.5127044544947	639.2417967724577
ATG5_TGATATAGCGTGAAACAAGT	ATG5	532.9191963229769	339.96024074094606	366.35587225714835	358.59905672601286
SPINK8_TCAAGAATGTAAATAAGTGC	SPINK8	930.1640100958381	1185.9681680810102	1569.0823211013526	3163.862930075841
SHISA4_CCTGTTGCTACCTGTACCGC	SHISA4	616.0350342816063	2322.6291256728755	702.892	1530.270861148774
SLC25A26_AGATGGAACTCGAATCAGGC	SLC25A26	476.69377652743344	1756.893763218477	408.95539228704934	579.9019139268164
PDLIM5_TGGTGACTTGATGACGCCAG	PDLIM5	858.0487977493801	1318.3191014992412	911.6297286398808	1216.8166564700334
LYVE1_CAGTGACAGTACCTACTCGG	LYVE1	304.35064193674594	168.68256219970607	278.317	339.98262289208617
KCNE3_CAGACAACCAGACTGAAGAG	KCNE3	815.2685870353797	988.7393261244309	1140.2471528003493	1451.1510173545855
ACER2_ATACCTTCTGGGGAACCACA	ACER2	509.69565336394805	529.4037336729236	359.2559522521649	629.4681690096462
SPHKAP_GCTTGGTCCAATGTGCAAGA	SPHKAP	677.1496210158926	563.1402461128648	921.5696166468578	673.9149047881463
DDX18_CTGATCGTATCTTGGATGTG	DDX18	418.02377326251855	285.4627975687333	4102.333778879463	430.50503240955476
TFB2M_TTGCCGGCGAGGAACCACTG	TFB2M	349.57543612011784	72.6633	322.33636822625067	76.32737871909943
SAMD5_ATCGTAGCCGTTATCCACGA	SAMD5	1051.170891829725	827.8421129493266	1536.4226890784284	1268.709965782104
ADGRE1_CCTGCAAAAACCTGTCAGGG	ADGRE1	422.91294020126145	147.92163146743454	198.79776013953787	280.6427400464449
GPR75-ASB3_GTCGATGTTGCTGATAACAG	GPR75-ASB3	359.35376999760365	3653.9238088797865	620.5330084355575	2426.42
SLC7A1_AGTAGGGCATCATGAGCGTG	SLC7A1	904.4958836674377	983.549	1042.2682567315771	969.2180864788083
GAL3ST4_GTAAAAGGCTACCGCCCACA	GAL3ST4	1892.107605293505	2506.8823859217855	2462.252257728276	1835.3476706022477
ZBP1_AAGCCATCCAGATTGGACAC	ZBP1	1130.6198545842972	2525.048200312523	1089.1277287644682	1642.9002858440306
LRSAM1_ACAGTTGATGTCCATAACCC	LRSAM1	485.2498186702335	262.1067504949279	864.7702566069897	363.02045976157046
CSDE1_GTCGTAATTCTAACTCCAAG	CSDE1	449.80335836434745	207.60930732271515	224.35747215747847	93.31487459255754
SKOR2_CGGCATGATCACCAAACGCG	SKOR2	1255.2936115222412	965.3832790506254	1303.5453129149698	1305.244717181185
PTCD2_GTGTGAGTCTCGGGACCATG	PTCD2	1155.0656892780119	633.2083873342812	1243.9059848731083	1090.69
ZFR2_CTACCCGAACTATGACGCGT	ZFR2	380.13272948726103	62.28279219681454	141.9984000996699	216.41604331939777
LCE2B_ACAGCAAGAAGAGACTGCAG	LCE2B	601.3675334653775	949.8125810014218	543.8538723817358	706.726
C2orf61_CCACAGGATACTCCTATACC	C2orf61	1097.6179777477826	474.9062905007109	1090.547712765465	795.853
BCL2L2-PABPN1_AGCTATCAAAGCTCGAGTCA	BCL2L2-PABPN1	273.7933485696028	127.16070073516303	279.73684819634974	301.12081726376425
FGFBP3_GCCCGCGGTAGGCGCACTGG	FGFBP3	477.91606826211915	2091.663771276355	674.4924004734321	1217.7474781617298
N4BP3_AGGAGCAGGAGAACTCGTAG	N4BP3	961.9435951976669	2070.9028405440836	1116.1074247834056	939.6644977674497
RUFY2_GATAGTCAGAATCCAAAGTG	RUFY2	772.4883763213793	1912.6007437105134	874.7101446139666	1867.4610189657712
ENTPD2_GTGCCCAAAGAGAGACACGC	ENTPD2	358.13147826291794	215.39465634731695	244.23724817143224	396.06462981679033
PERM1_GACACCCAGCACGTCCGCAC	PERM1	1101.2848529518399	1419.5286388190648	1029.488400722607	1595.4283795675174
N4BP2L1_AAGCCCTATGCAGTCATGGT	N4BP2L1	507.2510698945766	1409.148173452929	765.3713765372208	667.3991529462719
NEU2_CCGTCTGCGCGTCATACAAG	NEU2	1065.8383926459537	2335.6047073805453	1188.526608834237	3026.5667305506317
C20orf144_GTTGAGGAACGATTTCCACC	C20orf144	811.6017118313225	2833.867044955062	768.2113445392142	816.0979181947613
HSDL1_AAGTAGGTTACCGCTGACAA	HSDL1	668.5935788730925	477.5014068422448	579.3534724066533	574.3169837766384
ZNF681_GTGTTGTAATGTGTGACGAC	ZNF681	471.80460958869054	197.2288419565794	332.27625623322757	186.16433833926692
SARNP_CATTGAGCTCCCTGTCAAAG	SARNP	715.0406647911501	843.4128109985303	661.7125444644618	1009.7088300675989
C12orf56_GTAGGGGTCGAAAGGCACCT	C12orf56	411.91231458908993	160.89721317510424	308.1365282162837	90.05699867162036
CERS1_ATAGCGTAGCGTAGATGGAG	CERS1	927.7194266264665	1448.0749185759382	807.9708965671218	1497.226691093554
MLLT1_GGTGGAGGAGTCCAACTCAG	MLLT1	734.5973325461217	347.7455897655479	532.4940003737621	489.1467989864238
COMMD10_AGAATCCGAGTGAGCAACCG	COMMD10	374.02127081383236	5839.011768451363	390.4956002740922	729.5315008670023
ARX_GGAACTGCTGGAGGACGACG	ARX	1018.1690149932103	705.8716448972315	1373.124528963808	853.7961967084628
CDV3_TTACCAATTACTGGAGCAGG	CDV3	312.90668407954604	394.4576839131588	454.3948803189437	207.10782640243443
ADPRH_AAGTGAGCATCGAGAGTGGT	ADPRH	789.6004606069795	288.05791391026725	851.9904005980195	280.1773292005967
C9orf40_GAAAGCGCAAAATCGACGCA	C9orf40	1062.1715174418964	1307.9386361331053	1214.0863208521778	1190.0555328337637
NRAS_TGATGTACCTATGGTGCTAG	NRAS	721.1521234645787	508.64280294065213	511.19424035881167	967.1237376724916
CIDEB_CACAAGCGGACCATCCGGAA	CIDEB	1086.617352135611	8535.337647305127	1510.8629770604878	2571.3949233111243
RFX7_AGCTGAATCACTGATAACAA	RFX7	189.45521887628763	521.6183846483218	126.37857608870621	304.3786931847014
P2RX1_GACTCAAGGCTACTGCGCAG	P2RX1	521.9185707108053	765.5593207525121	336.5362082362177	531.4991859586071
TMCO4_CGATGACATTGGCGACACTG	TMCO4	682.0387879546355	1027.67	596.3932804186136	790.5003216731121
C16orf13_AGGACACCTGCTCAAACCCA	C16orf13	685.7056631586927	788.9153678263176	755.4314885302439	747.9152292780049
DUSP21_GTGGTCAACGTATTCTTCGA	DUSP21	242.01376346777388	57.092559513746664	292.517	84.23936309851828
MAGEB18_GAAAAGTCTAGGTTCCTCAA	MAGEB18	710.1514978524073	1289.7728217423678	556.634	802.8337090880885
STPG2_AAGTGCTGTTCGATTCACAC	STPG2	1284.6286131546988	1302.7484034500376	1391.5843209767652	1106.2815805810935
LHFP_AGGATATGAGCACCTCCGGA	LHFP	1500.9742501940725	1466.2407329666758	1360.3446729548377	1676.4098667450985
PNPT1_CTATATCACTATAGGTGCGA	PNPT1	518.2516955067481	119.3753517105612	441.6150243099734	170.3403695804292
PUS10_TAATCTAAGTCAAAATGGAG	PUS10	430.24669060937583	651.3742017250188	502.67433635283146	420.03328837797096
RDH14_AGTTCGGAGTGAACCATCTG	RDH14	798.1565027497795	555.355	871.8701766119732	722.5503381792797
ZNF592_AGCCCCGGAATCCATTGTGT	ZNF592	408.24543938503274	2589.9261088508715	644.6727364525013	635.2858045827484
ICAM4_CCTGCGCAGGAAAAACACGC	ICAM4	1082.9504769315538	337.36512439941214	1202.726448844204	735.8145472859525
KRTAP1-4_GCAGCTTACCAGGTAGCAGG	KRTAP1-4	884.9392159124661	1121.090259542662	1036.5883207275904	891.0290643763162
C1orf233_GAGGACGCTGTCGTGCACGT	C1orf233	449.80335836434745	171.278	353.57601624817806	346.03296388811236
DENND4A_TACTCCCACTAATATTTGCG	DENND4A	969.2773456057813	864.1737417308018	1077.7678567564947	1134.671642177832
NTF4_CCCTAGACAGGACTACTCGG	NTF4	701.5954557096071	1671.254923947857	499.8343683508381	528.9394263064421
COX6A1_ACCCAGCAGCCGAGAAACCG	COX6A1	162.56480071320166	192.0386092735115	100.81886407076564	34.67310801568846
SAMSN1_TCCATGGATAGTCTCTACAG	SAMSN1	287.23855765114575	228.37023805498666	208.73764814651477	262.49171705836636
RANBP3L_AATTGATGTTATAACAGGGG	RANBP3L	410.69002285440416	1191.1584007640781	582.1934404086467	878.4629715384158
SLC22A18AS_GCAGCTCGGACGTGACCGCC	SLC22A18AS	556.1427392820057	1178.1828190564086	349.316	736.2799581318006
GSTA1_GTCCATGGCTCTTTAAGACC	GSTA1	507.2510698945766	594.2816422112721	400.4354882810691	460.29132654383744
HIST1H3I_CTTGGTACGGGAGATCGCAC	HIST1H3I	651.4814945874923	301.033	411.7953602890427	485.4235122196385
LEPROTL1_AATGCCCGTTGTAAGAAAGA	LEPROTL1	970.5	288.05791391026725	1019.55	822.3809646137116
SLC16A6_AAATGTCTTGATGATGCCGT	SLC16A6	761.4877507092077	555.355	991.149	539.877
NECAB1_CCTGAATCTTTCCATCCTGA	NECAB1	574.4771153022915	3669.49	610.5931204285806	1691.3
ZNF157_AGTACTTACCTGAGTAACCA	ZNF157	1339.6317412155565	1375.411661012988	1373.124528963808	943.155
KRTAP10-10_TACCCGCCAAGAGTCAGTGC	KRTAP10-10	521.9185707108053	640.994	817.9107845740987	598.053
ALG5_AGCAGTTGTAAATGCAACGA	ALG5	1114.7300620333829	8423.747644619167	1419.984000996699	1719.23
C9orf66_AACAGGTAAGACGCCCCCCG	C9orf66	1736.8765549884176	1637.5184115079157	2131.3959854960453	1902.1341269814598
SERPINC1_GGGGAGCGGTAAATGCACAT	SERPINC1	414.35689805846135	308.8188446425388	310.9764962182771	342.07697169840293
OR14J1_AGTGAATTTGCAATGGACTG	OR14J1	772.4883763213793	529.4037336729236	577.9334884056565	677.6381915549316
MAP3K4_AGGACGGACAATTAACGACC	MAP3K4	935.0531770345809	4582.975459148937	959.9091846737686	1533.9941479155593
PFDN4_AAGACATCACCAATTTGATA	PFDN4	1037.725682748182	1769.8693449261466	1181.4266888292536	1180.7473159168003
VPS16_GGAGGGGCAACATACCAATG	VPS16	226.12397091685943	199.82395829811333	159.0382081116303	151.72393574650252
MIA3_AGGGCATAGTGACAAGAGGG	MIA3	240.79147173308817	90.82907195368787	235.71734416545206	178.02
COPS2_TAGTAACTCCGAGCCAAATG	COPS2	336.13022703857484	2094.258887617889	518.2941603637952	1180.2819050709522
ZNF174_GTGAACCTCGGTTGTCACGG	ZNF174	268.90418163085985	2299.2730785990702	316.6564322222639	720.2232839500389
EFCC1_GGGTGCCGAAGTAGCCACAG	EFCC1	509.69565336394805	319.19931000867456	825.0107045790821	478.90776037776413
ACOT6_ATCATATCCTTGTAATGTAG	ACOT6	1597.5352972342448	2348.580289088215	1982.297665391392	2585.124543263645
PADI3_ATGGGAAAGAGTACCCCCTG	PADI3	383.79960469131817	762.9642044109781	499.8343683508381	329.7435842834265
TOM1L2_CGGGAACCGGAACTACAGAG	TOM1L2	1139.1758967270973	1920.3860927351152	1313.4852009219467	1734.8189278990435
SPINT1_CTGCCTCGCATCCAACAAGG	SPINT1	1035.2810992788104	2187.6830759131108	925.8295686498478	706.0282531516698
DDX41_GTTACCCTTCTCAAAGCGCG	DDX41	1466.7500816228721	1614.1623644341103	2156.955697513986	1444.4025600897871
CFD_ATGGCGTCGGTGCAGCTGAA	CFD	416.80148152783283	394.4576839131588	440.19504030897673	459.8259156979893
DNAH3_CAAGGATGAATCATTCGTGG	DNAH3	350.79772785480355	391.8625675716248	367.77585625814504	383.964
TAS2R1_TTTCACAAATGGCATCATTG	TAS2R1	950.9429695854953	570.9255951374666	802.291	642.732
RNF135_GCCCGCCTGTATCTCGCGTG	RNF135	827.4915043822369	711.0618775802993	908.7897606378874	655.2984709542195
GCN1L1_CTCACCAACAGGTACTTCGG	GCN1L1	792.0450440763509	363.3162878147515	810.8108645691152	497.5241942116908
NPFFR2_GTGCATGATGGGAAATACTG	NPFFR2	1111.0631868293256	1058.8074673458473	1147.3470728053328	831.2237706848267
APOM_TGAAGACAATGTTGTCCACA	APOM	1657.4275922338454	6482.600621151781	1738.0604172199596	2941.396545760417
DDX60L_TCAAACTACTCGGCCAAAGG	DDX60L	608.7012838734919	804.4860658755211	575.0935204036631	743.7265316653713
CFHR4_TTCACTGCACACAAGATGGG	CFHR4	649.0369111181209	386.672	543.8538723817358	482.3983417216254
CCDC180_TGTACACTTCGGGCCGCATG	CCDC180	385.02189642600393	217.9897726888509	390.4956002740922	314.1523209475129
KCNC2_GCGGTAGTAATTGAGCACAT	KCNC2	1056.0600587684678	1468.8358493082096	1307.81	1184.2378972606616
ERICH5_CTGTTGATGGCAATGTACAA	ERICH5	380.13272948726103	90.82907195368787	381.9756962681121	61.89964249780625
WDPCP_GAAGAATACCTTACACATTG	WDPCP	248.12522214120253	225.77512171345273	183.17793612857417	251.7872676038585
OTUD1_GCGGTGGACGTGTAGTGCGG	OTUD1	990.0563050954387	1115.900026859594	3062.91	919.8845368189026
LPIN3_ACAGAGGATCCCACTCTAGT	LPIN3	239.56917999840243	54.497443172212726	279.73684819634974	151.9566411694266
CAPN8_ACGCGCACAGACATTTGTCA	CAPN8	993.7231802994958	1754.298646876943	1486.723249043544	1867.2283135428472
OR5B21_CAGGAGGTAGCACTCAACAG	OR5B21	305.57293367143166	360.72117147321757	345.05611224219786	400.9514436981961
LACC1_GCATTAAGGTAATTGTACCC	LACC1	1109.8408950946398	1362.4360793053181	913.0497126408775	1392.9746616235648
PHF21A_TGACCTTACTAGACGTCTGG	PHF21A	359.35376999760365	262.1067504949279	377.71574426512194	379.7752502121045
POP4_ACATTAAACCAGAGCAGCAG	POP4	337.35251877326056	319.19931000867456	217.25755215249495	469.3668380378767
ECHS1_ATGTGTGATATCATCTATGC	ECHS1	1098.8402694824683	2662.5893664138216	1154.4469928103163	1298.0308490705386
TNFSF14_AGACCGACATCCCATTCACG	TNFSF14	1353.0769502970995	7660.783440208189	2361.4333936575104	3347.234803340019
OLFM2_GACCATTGTACGCTTGCGGG	OLFM2	614.8127425469205	2068.3077242025497	932.9294886548313	1472.094505417753
ZNF732_TCAGACCTAACTCAACATCA	ZNF732	1513.1971675409297	1512.9528271142867	1818.9995052767715	1779.9637799463158
MZF1_GTTCACTCCTCAGATCGCTG	MZF1	1023.0581819319533	1281.987472717766	1586.122129113313	910.8090253248633
ANXA3_CTGAGAGGTCAAATGCACAG	ANXA3	418.02377326251855	1071.7830490535168	925.8295686498478	509.159
C1orf228_AGGATACGTGATTCTAAGCG	C1orf228	381.35502122194674	116.78023536902727	166.13812811661379	117.9816494225104
EHMT2_CGGACAGGTACAACTGCCGA	EHMT2	1104.951728155897	1863.2935332213685	1543.522609083412	952.9287068741226
LSR_GCCAGCAGGACGACTCCATG	LSR	1222.2917346857266	1570.0453866280334	1618.781761136237	1325.0246781297321
UBQLN3_CCCTAGGAACTTATCTACAG	UBQLN3	619.7019094856635	568.3304787959327	515.4541923618018	349.5235452319736
ARL2_GATGTTGAAGCCCAGCGTTG	ARL2	163.78709244788737	1357.2458466222504	228.61742416046854	711.1477724559996
GPBP1L1_GGTGTCCCAATAGGTCTGCA	GPBP1L1	433.91356581343297	298.438	418.89528029402624	388.3853508602956
ZNF175_GTAGGAAACCTCCATGAATG	ZNF175	476.69377652743344	1185.9681680810102	438.77505630798004	847.7458557124367
POLR2B_TTAATAATGAAATAGCCACC	POLR2B	391.13335509943255	70.06814122141637	452.975	407.0017846942223
CRP_GAAGAAGGGATACACTGTGG	CRP	690.5948300974356	451.55024342690547	779.5712165471878	396.99545150848667
OR6C6_CTTGAGTCCCATGACCAATG	OR6C6	397.24481377286116	373.69675318088724	339.3761762382111	312.05797214119616
STX18_AAGACGCGGAACAAGGCGCT	STX18	1335.9648660114992	1087.3537471027205	2673.8298738767844	3044.9504589616345
LRRC8C_TCGGAGCCCATACATCCAGG	LRRC8C	215.12334530468792	101.20953731982364	156.1982401096369	100.06333185735596
NOXA1_CTCCCAGGTGCTACACAATG	NOXA1	1337.187157746185	1175.5877027148745	981.209	3100.7997604634143
B3GNT5_GGAACTCCTAATCCACTGGA	B3GNT5	1009.6129728504103	617.6376892850776	1427.0839210016825	697.8835633493268
MRPS7_CTGTGAGCCTATGATTGGGC	MRPS7	854.3819225453229	871.9590907554036	768.2113445392142	1942.159459724402
CEACAM8_AGTGTCACAAGGAATGACGT	CEACAM8	937.4977605039523	1961.9079541996582	1434.1838410066662	1495.1323422872374
SCN4A_CCTGCTGGAAATACTCGTAG	SCN4A	842.1590051984657	573.5207114790006	949.9692966667917	1198.898338904879
TMEM255A_AAGGTTCCTCATAACCCTCG	TMEM255A	727.2635821380075	324.3895426917424	498.4143843498414	490.7757369468924
APOOL_TCAGTCCGTAATAATTGCTA	APOOL	576.922	189.44349293197757	631.8928804435311	269.00746890024067
IRF3_GAGGTGACAGCCTTCTACCG	IRF3	842.1590051984657	1497.382129065083	768.2113445392142	767.4624848036278
WRAP73_CACTAACCGGTACTGGACAC	WRAP73	374.02127081383236	205.0141909811812	352.1560322471814	292.04530576972496
OR6C68_TCTTATACAGTATCTCAACT	OR6C68	612.3681590775491	184.2532602489097	816.491	219.44121381741087
PLG_TGTCCTGTTATGTGTGTGAG	PLG	818.9354622394369	864.1737417308018	772.4712965422043	765.6008414202352
C9orf171_TTATATCGCAATGAACCGCG	C9orf171	194.34438581503053	137.54116610129878	677.3323684754255	64.22669672704708
C4BPA_AGTCAACGTAATATCCATCG	C4BPA	1112.2854785640113	991.3344424659648	1769.300065241887	736.2799581318006
NDUFS5_TGGTGAACAGCCCTACAAGA	NDUFS5	364.24293693634655	895.3151378292091	212.99760014950488	558.2603095948766
FAM188B_AAGATGCTCAGAGACTACAC	FAM188B	673.4827458118355	303.6286119594709	340.7961602392078	322.2970107498558
VPS41_CAAGACTTTACTTAAAACCC	VPS41	624.5910764244063	337.36512439941214	832.1106245840657	766.7643685348556
TPI1_GAGCAGACAAAGGTCATCGC	TPI1	783.4890019335509	633.2083873342812	522.5541123667853	251.32185675801034
GIMAP4_TCATGATTCTCATATTCACC	GIMAP4	799.3787944844653	944.6223483183539	830.691	962.47
OR10J3_GGACATAGGAGATAAAGACC	OR10J3	284.79397418177433	386.672	136.3184640956831	69.57892145430101
CARD14_CCCACAGGCGTACTCCGCGA	CARD14	442.46960795623306	280.2725648856655	356.41598425017145	440.27866017236624
NAA30_AGGGCTTCTTAAGCTGCAGT	NAA30	376.46585428320384	275.08233220259757	178.9179841255841	161.03215266346587
PLAC8_ATGAATGAATGCTGTCTGTG	PLAC8	1342.0763246849278	293.24814659333515	1256.6858408820788	516.3733334685415
ZFP64_AGAATGGATACCTACCCGTG	ZFP64	1152.6211058086403	2675.5649481214914	1201.3064648432073	1258.9363380192924
COL12A1_TGATACCCATGCATACAATG	COL12A1	380.13272948726103	677.3253651403581	636.1528324465212	318.34101856014644
SEMG1_TTGGTGCGCAGGACAGAGTG	SEMG1	1080.5058934621825	1899.6251620028436	1208.406384848191	2202.3241225535276
PSAP_ACGTCTTTGCATATGTCGCA	PSAP	455.91481703777606	615.0425729435436	383.39568026910877	409.09613350053905
KRTAP10-5_CAAGCCGGCTGGCAGCACGA	KRTAP10-5	942.3869274426953	749.9886227033085	754.0115045292472	824.2426079971043
CHAC2_CCCTATCAGGACAAGCTGGT	CHAC2	309.23980887548885	111.59000268595939	573.6735364026664	270.4037014377852
GABRB2_CACAATCAACACCCACCTCC	GABRB2	363.02064520166084	132.3509334182309	379.13572826611863	209.20217520875119
POU5F2_CGGGGCCCTACATTGCCCTG	POU5F2	1158.732564482069	713.6569939218333	1581.8621771103228	1075.5644647551146
FTCD_ATCGACATGAGCAGGCACCA	FTCD	497.47273601709077	1154.826771982603	481.37457633788097	293.44153830726947
SYTL1_GATGAGCCTGTCAGGCGACG	SYTL1	1027.9473488706963	897.91	975.5290086847323	915.6958392062692
PKN2_TTGTTGCTAGTAGAACAACG	PKN2	601.3675334653775	1307.9386361331053	593.5533124166202	1080.6839840594444
GON4L_AGTAATCACAAATGAACACG	GON4L	284.79397418177433	249.13116878725816	242.81726417043555	255.04514352479566
HPSE2_ATCTGACCTACCCATCTAGG	HPSE2	749.2648333623505	256.917	778.1512325461911	242.47905068689516
CYFIP1_CACCGACAAGTACTCCAACA	CYFIP1	836.0475465250371	773.345	731.292	941.5261411508424
SLC7A10_TGTACACGAAGGTCACCAGT	SLC7A10	803.0456696885225	848.6030436815981	502.67433635283146	556.6313716344081
TMEM219_AAGGAGCAGCAGGATCAAAG	TMEM219	356.9091865282322	1549.2844558957618	502.67433635283146	565.7068831284473
KAT5_GATCTGGACCGGGATTGGCA	KAT5	598.9229499960061	2081.2833059102195	647.5127044544947	850.7710262104498
SLC20A1_CAGGCCGGAATCCTTATGCA	SLC20A1	1081.7281851968683	1904.8153946859115	1073.5079047535046	1700.6112307292033
ZCCHC24_CAACAAAGGACACTACATCA	ZCCHC24	1133.0644380536687	1666.064691264789	1246.7459528751017	1381.3393904773604
UTP20_AATATGAGGTAACACCACGA	UTP20	246.9029304065168	31.14139609840727	163.2981601146204	69.8116
BNIP2_AACTCATTACTATTCTCTGA	BNIP2	481.58294346617635	4985.218492086698	538.174	1194.011525023473
HABP4_GAAGCGGACTCCTAGAAGAG	HABP4	518.2516955067481	298.438	565.1536323966862	407.69990096299455
TCEAL4_CCAGCGGAACACTGGAATGG	TCEAL4	788.3781688722937	1071.7830490535168	523.974	948.2745984156409
C1orf100_GGTTTCTTTATACCATGGCT	C1orf100	363.02064520166084	189.44349293197757	986.8888806927058	296.69941422820665
SCAMP3_CTATGGCTCATACAGCACTC	SCAMP3	466.9154426499476	843.4128109985303	758.2714565322373	563.1471234762824
BNC1_GTACCTGCAGTACGTATCCA	BNC1	287.23855765114575	158.3020968335703	268.37697618837615	184.06998953295016
AGO3_GTGTTTGTAATGTAACAAGG	AGO3	1168.5108983595546	923.8614175860824	1022.3884807176233	730.4623225586986
ATP5C1_ACCACACAGTCCTCGATCTG	ATP5C1	713.8183730564645	2589.9261088508715	1072.087920752508	2130.883557715834
OR13C2_TGTCAATATGAACAATGTTG	OR13C2	1464.3054981535006	1424.7188715021327	2517.6316337671474	2450.388103390601
KRTAP10-1_CAGGTGGGCACATAGCACAC	KRTAP10-1	298.23918326331733	1611.5672480925764	394.75555227708236	736.9780744005728
IRF2_TACCTGCATAGGAAGACACG	IRF2	371.57668734446094	285.4627975687333	230.03740816146524	306.7057474139422
UMODL1_TCCTCCAGTCAGTGACTACG	UMODL1	684.4833714240069	980.9539770998291	844.8904805930359	994.5829775775335
KRT32_AGGAGTCATGGTGAGCACCT	KRT32	790.8227523416651	900.505	675.9123844744288	870.784
TPSAB1_CTACACCGCCCAGATCGGAG	TPSAB1	330.01876836514623	1637.5184115079157	238.55731216744545	398.3916840460312
C17orf51_ACGAAGTTAAGTAATTTCCA	C17orf51	1064.616100911268	2608.091923241609	993.9888006976894	1436.7232811332924
C5orf45_ACAGCCTTCATCCAAAATGG	C5orf45	424.13523193594716	114.18511902749333	340.7961602392078	173.3655400784423
THTPA_ACGACGAGAGGATAGTGGAT	THTPA	623.3687846897207	711.0618775802993	387.65563227209884	501.0147755555521
C4orf33_GTATTTATCAGGCTGAATCC	C4orf33	234.68001305965953	36.33162878147515	160.458	66.08834011043976
TBPL2_AACAGTGGGATTACGGTCCA	TBPL2	473.02690132337625	365.91140415628547	391.9155842750889	462.1529699272301
LRRC4B_AGGTACTCGAAGGCCTGCGT	LRRC4B	653.9260780568638	171.278	386.23564827110215	234.10165546162813
SPATA9_TGAGGGAAGTTAATGCGCCG	SPATA9	713.8183730564645	1035.4514202720418	974.1090246837356	997.3754426526225
GREM2_GCTGCCGTCCTTGTAAGGCG	GREM2	331.24106009983194	267.29698317799574	268.37697618837615	180.11399734324073
TMEM43_TGGCGCCTTACGGACATCCA	TMEM43	1343.2986164196136	1455.86	1080.607824758488	1267.0810278216354
BIVM-ERCC5_ACGTAGCCAGCACTAATGAG	BIVM-ERCC5	1087.8396438702969	2979.1935600809625	1113.267456781412	2718.697456022069
ATF7_CAAGTCTCCTCAATCAATGG	ATF7	644.1477441793779	519.0232683067878	536.7539523767523	623.418
IKZF1_GGGGCCTCATTCACCCAGAA	IKZF1	770.0437928520079	778.5349024601818	367.77585625814504	608.9900917923269
SYT17_GAAGAACTCAAAGCAGACCG	SYT17	603.812	1162.612121007205	1118.947392785399	881.0227311905807
SEBOX_GGGCCAAAATAATCAAGAAC	SEBOX	146.6750081622872	721.4423429464351	109.33876807674582	136.83078867936118
CFAP97_GTGTAACATCATTCTCTACG	CFAP97	707.7069143830357	1728.3474834616036	746.9115845242637	1182.608959300193
LSM5_CATCGTGATGAAGAGTGATA	LSM5	547.5866971392056	446.36001074383756	386.23564827110215	566.4049993972196
DENND3_CAGGAGCAGAGAGTTATCGG	DENND3	833.6029630556657	1294.9630544254358	995.4087846986861	612.2479677132641
OR10H5_ATGAGCACGTTGTAACGCAG	OR10H5	748.0425416276647	1871.0788822459704	675.9123844744288	1158.6403007390124
PFDN5_GTGCTGAACAAGAGCAACGA	PFDN5	749.2648333623505	314.00907732560665	281.15683219734643	307.86927452856264
MAST2_AGCTGGCTAACGATGTAGCG	MAST2	784.7112936682365	778.5349024601818	759.691	762.8083763451461
AGMO_AGATGAACAGCATATACTGA	AGMO	602.5898252000633	690.3009468480278	579.3534724066533	662.5123390648661
TAX1BP1_CACATAATGTTCAGGCATAG	TAX1BP1	551.2535723432627	397.0528002546927	739.8116645192803	680.4306566300205
ABTB1_CGCACTTACTCGGAGCTCGG	ABTB1	531.6969045882911	500.8574539160503	447.2949603139602	310.89444502657574
BEND6_TGACCAAAGACTGTCGAAGT	BEND6	700.3731639749215	493.0721048914485	881.8100646189502	775.3744691830467
KRTAP20-1_TACTACAGCAACTATTATGG	KRTAP20-1	869.0494233615517	2683.3502971460935	822.1707365770887	1469.302040342664
AHI1_AATTGGATATCCATCCCGGC	AHI1	270.1264733655456	708.4667612387655	170.3980801196039	279.47921293182446
SCT_GGCCTGGACCAGGCTCAGCG	SCT	320.2404344876604	134.94604975976483	231.45739216246196	192.91279560406534
HIVEP1_TTAGCCGGACTTATTGACAA	HIVEP1	886.1615076471519	352.93582244861574	1011.0286087096497	739.5378340527378
LRRC18_TGTCATGGAGCCCTACCTCG	LRRC18	317.79585101828894	410.0283819623624	212.99760014950488	440.9767764411385
FCGRT_CCGCGGTAAGGTGGTACAGG	FCGRT	442.46960795623306	132.3509334182309	911.6297286398808	256.2086706394161
PPIG_AGCTAGCAAACCGTTTGCGG	PPIG	1096.3956860130968	835.6274619739285	1371.7045449628113	852.8653750167665
OTUD6B_AAAGGATTGTGCTCTGACTG	OTUD6B	959.4990117282955	2473.1458734818443	986.8888806927058	1208.6719666676904
MYH2_CTTCTGGTACAGTCCAACCA	MYH2	594.0337830572632	573.5207114790006	782.4111845491811	718.5943459895702
KIF7_GAGACCCGCATCATCCACCG	KIF7	1030.3919323400676	1115.900026859594	984.0489126907124	974.8030166289864
SPRY1_GTACTCCCAAGTAATGCCAG	SPRY1	565.9210731594915	2961.027745690225	731.292	750.0095780843216
CACNG8_GACGACGGGACCCCCCACCG	CACNG8	193.12209408034482	134.94604975976483	225.77745615847516	189.19
ZNF784_AAGGCACAGTGGAAAGAACC	ZNF784	1012.0575563197817	1170.3974700318067	1593.2220491182964	911.2744361707115
KDSR_GCATCCAAGTTTGCCATAAG	KDSR	427.80210714000435	230.9653543965206	345.05611224219786	372.794
CNTF_TCAGTGGAGTGAGCTGACCG	CNTF	377.68814601788955	192.0386092735115	506.9342883558216	422.1276371842877
CYSLTR2_GACCATGAACTATATTGCCT	CYSLTR2	700.3731639749215	6430.6982943211015	1127.467296791379	824.2426079971043
MTO1_CCTCACCGATCGTGTCCACG	MTO1	426.57981540531864	314.00907732560665	164.7181441156171	303.6805769159291
SENP3_CCTCCACCTGACTTGAGTCG	SENP3	477.91606826211915	163.49232951663816	339.3761762382111	183.83728411002608
MBP_ACCACCCCCGTCGCAGGGAA	MBP	1354.2992420317853	1279.392356376232	1039.4282887295838	1759.7184081519204
ELMO1_CAGCTTGGCATCCATACTCG	ELMO1	746.8202498929791	469.716	773.891	626.6757039345572
SEPN1_TGAACATGCTCAGCTCACTG	SEPN1	528.0300293842339	633.2083873342812	479.9545923368843	634.355
MUC1_GATCGTCAGGTTATATCGAG	MUC1	496.25044428240506	788.9153678263176	467.175	605.9649212943137
KCNK13_CAGCATGACGTAGTACACGG	KCNK13	855.6042142800087	594.2816422112721	709.9920004983495	705.3301368828975
TRMT2B_CAGTCCGCACCAATAGCCAA	TRMT2B	259.12584775337405	324.3895426917424	457.2348483209371	169.4095478887329
ZC2HC1C_ATAATACAACGGAAGCTCCA	ZC2HC1C	1084.1727686662396	506.04768659911815	1446.9636970156364	704.6320206141253
SCLY_TGGACTTCCTTACAATCGTG	SCLY	605.0344086694347	171.278	464.3347683259206	204.08265590442136
CARKD_CCTGTGTTGTCATAGCTCAG	CARKD	662.4821201996639	960.1930463675576	552.3737763877159	518.2349768519342
EEA1_ACGGCAACATCTTCTATACC	EEA1	386.24418816068965	70.06814122141637	299.6166242103035	109.13884335139522
C16orf97_CACTGGAATGGAGTTGTCCA	C16orf97	678.3719127505783	607.2572239189418	967.0091046787521	971.5451407080492
KDM5B_GCAGTGGGCTCACATATCAG	KDM5B	531.6969045882911	661.7546670911545	337.9561922372144	747.4498184321567
UBE2QL1_CGGAGATGAAGCGGTCGCTA	UBE2QL1	1027.9473488706963	2211.0391229869165	937.1894406578214	1277.087361007371
GBA_CGCTATGAGAGTACACGCAG	GBA	331.24106009983194	1232.6802622286211	281.15683219734643	777.0034071435152
MYO7B_AGAGAGCCTAACCGTCCCCG	MYO7B	1197.8458999920122	1666.064691264789	1539.2626570804218	1133.7408204861356
FBXO33_AAATACATACCTCAGCAAGG	FBXO33	602.5898252000633	1710.181669070866	725.6118245093132	1685.7180836620619
ORM2_CCAGTTACCTGAATGTCCAG	ORM2	741.9310829542361	448.9551270853715	807.9708965671218	981.5514738937848
SCGB3A2_ACTTACCAGAGTAACTACAA	SCGB3A2	481.58294346617635	189.44349293197757	529.6540323717687	222.23367889249988
MAP3K14_CGTGGTTCAGACATTGCAAG	MAP3K14	325.1296014264033	116.78023536902727	198.79776013953787	287.1584918883192
TCF3_CTATCCCGCCCCCTTCTACG	TCF3	919.1633844836665	1608.9721317510423	1148.7670568063295	792.3619650565048
COL6A6_ATCCAATAGGAACACAACAT	COL6A6	385.02189642600393	1523.3332924804224	455.8148643199404	383.26583155596575
IZUMO3_CAATGAAACATGGAAAGGTG	IZUMO3	298.23918326331733	342.555	332.27625623322757	259.0011357145051
RNASE7_CCCAAAATAGCCTGCAAGAA	RNASE7	468.13773438463335	1206.7290988132818	2199.555217543887	682.5250054363373
NCDN_TAGATGCCAAAACTCGGCGG	NCDN	295.79459979394585	44.11697780607697	176.0780161235907	124.73010668730883
KCNB2_GTTCCAAAACGTGAGGCGCG	KCNB2	1465.5277898881864	1499.977245406617	1669.9011851721182	2063.6316904907735
PDCD6_CTCTTACCGCCCCGGCCCTG	PDCD6	442.46960795623306	537.1890826975255	508.3542723568183	399.0898003148034
INSC_AGCTCTCGGCAGTCACAGAG	INSC	600.1452417306919	682.516	536.7539523767523	720.4559893729629
KLHL10_GCAACGTCTGGAGTGCATCG	KLHL10	449.80335836434745	521.6183846483218	621.9529924365542	673.9149047881463
CCDC160_TGGTAAGTTATCTGTACTGC	CCDC160	1092.7288108090397	1302.7484034500376	1199.8864808422106	1463.9498156154102
LRRN2_TGGACATCACCAATAACCCA	LRRN2	282.34939071240285	477.5014068422448	245.65723217242893	545.229
NUGGC_CAAACTCCTGCATAGGACGG	NUGGC	490.13898560897644	205.0141909811812	501.25435235183477	365.1148085678872
OPA3_GGTCATCAAGCCGCTGAACG	OPA3	454.69252530309035	399.64791659622665	299.6166242103035	332.30334393559144
PDE4D_ATGGATGGTTGGTTGCACAT	PDE4D	651.4814945874923	791.5104841678515	576.5135044046598	679.7325403612483
CXCL16_AGGAAGTAAATGCTTCTGGT	CXCL16	938.7200522386381	441.16977806076966	1718.180641206006	722.5503381792797
FAM69B_GCTCATGGCTGACTTCAACA	FAM69B	832.3806713209799	2587.3309925093376	1016.7085447136366	1326.4209106672768
FAM193A_TTGCGTGTGTCCACAAACCC	FAM193A	1570.6448790711588	2955.8375130071568	2090.216449467141	2175.330293494334
SOCS4_CTAAAGGCTAAATCTGATCG	SOCS4	510.91794509863377	511.23791928218606	516.8741763627985	645.9902540372561
SLC18A1_TTCATCCATGCTATTCCACT	SLC18A1	481.58294346617635	236.15558707958849	303.8765762132936	603.1724562192248
ANXA13_AGCCTCGAATCAGATGTCAA	ANXA13	976.6110960138957	1019.8807222228381	1573.3422731043427	1437.4213974020647
OMD_TAGAGTTGCTGAATGTGCAT	OMD	1235.7369437672696	3036.286119594709	1401.524208983742	2478.0800487185666
NUP37_GGAAACCTAATTGCATATGG	NUP37	859.2710894840659	275.08233220259757	646.093	434.9264354451123
SCAMP4_GTGCTCCACTGGGATCTCGT	SCAMP4	1047.5040166256679	1139.2560739333994	993.9888006976894	691.6005169303766
SCML4_GGCTCTGGGGTACTCCGCGG	SCML4	811.6017118313225	2852.0328593457994	887.4900006229369	2585.124543263645
PIK3C3_ATACACATCCCATATGGTGA	PIK3C3	1461.860914684129	2156.5416798147035	1762.2001452369036	1658.26
GLO1_GAGGGTCTGAATTGCCATTG	GLO1	634.3694103018921	503.4525702575842	670.232	336.72474697114905
FBXL8_AGTTGCGAATGTGAGCTGGA	FBXL8	376.46585428320384	249.13116878725816	336.5362082362177	477.27882241729554
GFY_TTCAGAAGCACCCTTCAGAG	GFY	657.5929532609209	399.64791659622665	924.4095846488511	472.3920085358898
PRELID2_CAATCCTCGGGAAAGAAACA	PRELID2	1023.0581819319533	2571.760294460134	1154.4469928103163	1463.7171101924862
SCAF11_CCTTCCTCACCAACTAGCAC	SCAF11	619.7019094856635	874.5542070969376	553.7937603887126	554.0716119822431
HSH2D_ACGACAAGTTCACAGTGGCG	HSH2D	400.91168897691836	225.77512171345273	396.17553627807905	484.2599851050181
DPPA5_ACGTAGACATATCCCGCCGT	DPPA5	589.1446161185203	438.57466171923573	525.3940803687786	579.6692085038924
PRDX4_CTGAAGTTAACTGATTATCG	PRDX4	963.1658869323527	913.4809522199466	678.7523524764222	640.8707347329264
ABCF1_CTGCAGAGGCCAAAGCACGG	ABCF1	144.23042469291576	168.68256219970607	117.85867208272603	130.78
EPB41L4A_GGTTTACGTGATGGAATACG	EPB41L4A	663.7044119343497	703.2765285556976	813.6508325711086	661.8142227960939
FAM83G_CAAAACAGAATCTCAGAGTG	FAM83G	1279.739446215956	2172.112377863907	1164.3868808172933	1972.643870127457
KRTAP9-6_GCAGGTAGTCCTGCAGCAAG	KRTAP9-6	915.4965092796093	682.516	691.5322084853924	991.3251016565963
RINT1_GGAAGTAAACAAGTCAGTGA	RINT1	85.56042142800086	98.6144	63.89928004485146	87.03182817360728
DCLRE1C_TATCCAAATGTCATTCCAGT	DCLRE1C	903.2735919327521	3903.0549776670446	496.9944003488447	1489.7801175599834
ZBTB37_GCCATGGTGATTGATACCAC	ZBTB37	332.46335183451765	171.278	492.73444834585456	134.03832360427216
TMEM88B_CAGGAATCCCAGGTAGACGA	TMEM88B	512.1402368333195	1461.0505002836078	543.8538723817358	1071.375767142481
TTC9C_TCCGAGATTAGGTAACGGAG	TTC9C	479.13835999680487	4603.736389881208	712.8319685003429	3936.910345029647
PGBD5_CCGCGCTTCGAGGATACCGG	PGBD5	613.5904508122348	1829.5570207814271	637.5728164475179	840.7646930247142
CPA5_TCAGTATGTCTGTCAGGACA	CPA5	578.1439905063487	262.1067504949279	482.79456033887766	311.3598558724239
NFASC_GAACTGGTAGTTGACATACG	NFASC	836.0475465250371	931.6467666106843	575.0935204036631	920.8153585105989
GAS6_CAGTACTCACAGGCTGCACG	GAS6	1392.1902858070428	5592.48	1821.839473278765	2769.6599436424435
PRDM14_TGCTCGGTTCCAGTTCACGG	PRDM14	1029.1696406053818	1235.2753785701552	1801.9596972648112	1234.5022686122636
HLF_TGGAAAGTATCTCCGTCATA	HLF	849.4927556065801	417.81373098696423	807.9708965671218	312.9887938328925
RNF6_ATGTCGTCGTACAGCAGTTG	RNF6	440.02502448686164	350.3407061070818	1421.4039849976957	554.0716119822431
GPR135_ACGCGCGCGTAGGTGTTCAC	GPR135	484.02752693554777	192.0386092735115	408.95539228704934	289.02013527171187
FAM26E_TTCAGTTCTTCATTGACGGT	FAM26E	828.7137961169227	3181.6126347206095	1113.267456781412	1861.8760888155932
CCDC33_AGGAAGGACTGATTCCACAG	CCDC33	948.4983861161239	698.0862958726296	1368.8645769608179	824.2426079971043
SIMC1_GGGTCTGAACGACATAACGC	SIMC1	828.7137961169227	775.9397861186478	722.7718565073199	1428.5785913309494
PPP1R14B_CCCAGAACTGGAGATTGACG	PPP1R14B	614.8127425469205	314.00907732560665	567.9936003986796	376.05196344531913
SHPK_GCATTCTGGTCGGACATCAG	SHPK	1152.6211058086403	794.1056005093855	1062.1480327455308	1076.0298756009627
ZNF621_GAGTTGCACAGAATGCCAGT	ZNF621	1148.954230604583	4424.673362315367	1242.4860008721116	3128.2590003684563
SLC6A9_CTCCCCCGTTGCGATAGCAG	SLC6A9	209.01188663125927	96.01930463675575	127.79856008970292	120.54140907467533
EPAS1_CCTATTCACCAAGCTAAAGG	EPAS1	200.45584448845918	124.56558439362908	124.95859208770952	215.9506324735496
CMC2_CGTCTTGATTAACTTGCTTA	CMC2	299.46147499800304	511.23791928218606	303.8765762132936	211.06381859214386
DEFA5_TTCCTGGAGTGACTCAGCCT	DEFA5	1225.958609889784	1614.1623644341103	1299.2853609119798	2018.7195438664255
RECK_TAAGACTTACCATTGTCTCT	RECK	669.8158706077783	506.04768659911815	667.3924804684485	618.0656032863661
PRPF40B_CTTGAATAAGTCCAGAGGGG	PRPF40B	759.0431672398363	615.0425729435436	809.3908805681185	752.5693377364864
KRTAP2-4_CACCACAGCCGTGCACGACG	KRTAP2-4	705.2623309136643	786.3202514847836	631.8928804435311	437.25348967435315
PP2D1_TGAACCATACGGGCTTGTAG	PP2D1	397.24481377286116	698.0862958726296	377.71574426512194	419.5678775321228
LOC100505549_AAAGTACTGAACAATAACTT	LOC100505549	607.4789921388062	1121.090259542662	482.79456033887766	1139.5584560592376
LINS_AAGACCAACTCTCAGATGAG	LINS	773.7106680560651	988.7393261244309	1544.9425930844086	447.0271174371647
ADAMTS9_AGCCCGGAGAGATAAATGTG	ADAMTS9	645.3700359140637	646.184	5434.278771814367	1217.5147727388055
GNPTAB_ACTCATTGCGATCTATCGAG	GNPTAB	1092.7288108090397	609.8523402604758	2770.39	1101.860177545536
FCN2_GCCGAAGCCCTGCTTGTACG	FCN2	502.36190295583367	607.2572239189418	479.9545923368843	606.4303321401619
IQCG_TCTTCTTCTACGGTACTAGG	IQCG	356.9091865282322	339.96024074094606	248.49720017442235	696.7200362347064
PLSCR5_TGGCTTAAATATTCTAGACC	PLSCR5	339.79710224263204	1396.1725917452593	347.8960802441913	848.2112665582848
NOB1_TGAGGACGTTCCAAGTGAGG	NOB1	421.69064846657574	640.994	340.7961602392078	587.5811928833111
MPC1_AGTCTCCAGAGATTATCAGT	MPC1	547.5866971392056	378.88698586395515	346.47609624319455	368.3726844888244
MAPK9_CCGGGAACAGGACTTTATGG	MAPK9	969.2773456057813	1305.3435197915715	1368.8645769608179	2572.5584504257445
AMPD3_CACCTCACTTACTAAATCCG	AMPD3	997.39	1188.5632844225443	817.9107845740987	965.262
ATRN_TGTTTACGACCATAGGACCA	ATRN	564.6987814248057	277.6774485441315	364.93588825615166	307.86927452856264
MERTK_GCTACCGGATATCCCACGTG	MERTK	506.02877815989086	420.40884732849815	782.4111845491811	281.5735617381412
CDKN2A_CGGGTCGGGTGAGAGTGGCG	CDKN2A	893.4952580552663	744.7983900202406	898.8498726309106	619.4618358239106
CCDC7_AGACAACATGACTTTCACGG	CCDC7	1731.9873880496748	1258.6314256439605	1831.7793612857417	1711.082974760787
MTA2_TTCTAGGAGCCACACTCAAG	MTA2	487.69440213960496	1461.0505002836078	536.7539523767523	569.6628753181567
FMO3_CTGTCGGTAAATTGTTCTTG	FMO3	343.4639774466892	1541.5	1212.666336851181	1181.6781376084966
SIRPG_CTGAAACTGTTGTTACCCTG	SIRPG	567.1433648941772	931.6467666106843	1036.5883207275904	1187.2630677586747
HTATIP2_TACCACCAGAGGGAAAGCTG	HTATIP2	757.8208755051505	531.9988500144576	481.37457633788097	421.42952091551547
HBG2_AAAGCTGTCAAAGAACCTCT	HBG2	595.2560747919489	874.5542070969376	423.1552322970163	607.8265646777064
TPRA1_CTGCTGCTCTACGAAGACAT	TPRA1	1302.9629891749846	1222.2997968624854	1898.5186093325867	1309.4334147938187
STON1-GTF2A1L_ATGATGTCTTCCCGGCAATG	STON1-GTF2A1L	914.2742175449235	1032.856303930508	941.4493926608114	1038.7970079331094
GSKIP_GCCTAGAACTCACTGAAGCA	GSKIP	888.6060911165233	254.32140147032607	1760.780161235907	959.91
TLL1_ACTGAAAGGTCAGCCCGACG	TLL1	713.8183730564645	2901.340069834944	1038.008304728587	1228.2192221933135
ITGB8_GTATTATAACATGCACAGAT	ITGB8	640.4808689753208	1564.8551539449654	1025.2284487196168	874.0415685028581
PRIM1_TGCTCTGTCAATGATGCGTA	PRIM1	400.91168897691836	207.60930732271515	563.7336483956896	222.0009734695758
MCRS1_GATGACAGGATCGTAGAGCA	MCRS1	103.89479744828677	10.380465366135757	31.23964802192738	9.773627762811513
ZNF791_CATCCCTTACTAGACACATG	ZNF791	795.7119192804081	6718.756208231369	947.1293286647983	1189.5901219879156
CYB5D1_TCAGCGTCGCTATTTCACGC	CYB5D1	1029.1696406053818	2312.25	1046.5282087345672	1421.830134066151
GPR156_AAGTCCAAACAATACCCAAG	GPR156	844.6035886678371	544.9744317221273	755.4314885302439	734.418
PRDM8_ATAAGTCCCCAAGACGAACA	PRDM8	1381.1896601948713	2229.204937377654	1615.9417931342437	2733.125192243362
CBWD3_AGCGAGGAGGAGGAAAAGTC	CBWD3	453.47023356840464	407.4332656208285	454.3948803189437	347.1964910027328
TMEM52B_ACAGGGACGTCAGGCCACAC	TMEM52B	899.6067167286949	2771.584252758247	1053.6281287395507	1891.4296775269518
DEFB116_ATGGCAATGGTCATTAAACA	DEFB116	644.1477441793779	1619.3525971171782	487.0545123418678	991.3251016565963
API5_CTGGGGTAGTCAAGGTACCG	API5	1114.7300620333829	1053.6172346627793	969.8490726807455	1627.541727931041
DCANP1_ATACAGAACTCGAGAAGCCA	DCANP1	485.2498186702335	1595.9965500433727	573.6735364026664	898.708
SH2B2_TGGTGGACATTCAACGCGAG	SH2B2	334.90793530388913	173.87279488277395	244.23724817143224	320.9007782123113
ZNF669_ACTGAGCCCCGGCTACGCCA	ZNF669	573.2548235676059	5037.120818917376	535.3339683757556	1425.5534208329364
CHMP7_ACGGACAGAGAAGCGCATCG	CHMP7	426.57981540531864	90.82907195368787	244.23724817143224	213.85628366723287
RFT1_TGCTTGTGCCAAGACCCAAA	RFT1	386.24418816068965	531.9988500144576	543.8538723817358	299.72458472621975
WDR93_TGAACAGGATCATGTCCTCG	WDR93	559.8096144860629	718.8472266049012	400.4354882810691	578.9710922351201
ZBTB21_CTGATCATTAAGTTAAGGCG	ZBTB21	355.68689479354646	1315.7239851577071	504.09432035382815	1035.306426589248
LMBRD2_ACCGTCGAACTCAAGTACAA	LMBRD2	916.7188010142951	685.111	565.1536323966862	1040.1932404706538
ZNF296_GGGCGCAGGCGTAGGGACAC	ZNF296	407.02314765034697	290.6530302518012	464.3347683259206	317.4101968684501
OR6C76_ATACAACCATCATGAGTGAC	OR6C76	619.7019094856635	446.36001074383756	898.8498726309106	639.4745021953819
TM4SF5_ACCAAGCACCCCGAACGCCG	TM4SF5	617.257	127.16070073516303	502.67433635283146	302.7497552242328
CNIH1_GCAGCAGAGTGGCTTACACT	CNIH1	805.4902531578939	622.8279219681455	1508.0230090584944	650.1789516498897
MSRA_ACAGTCGAACCTTTCCCAGA	MSRA	608.7012838734919	290.6530302518012	617.6930404335641	320.9007782123113
OR14C36_AATAACGTTGGACCGACAGA	OR14C36	473.02690132337625	986.144	406.11542428505595	939.8972031903738
TCP1_AACTGGACCAAATTAGACAG	TCP1	154.00875857040157	25.951163415339394	99.39888006976894	65.85563468751567
DBX2_TCCTGATCGAGAATTTGCTG	DBX2	370.35439560977517	724.0374592879691	455.8148643199404	808.6513446611906
MKKS_GAACCCCTGACTAAAATGAC	MKKS	911.8296340755521	378.88698586395515	721.3518725063232	780.9593993332247
GNAT3_TGCACTTAGTGCCTATGACA	GNAT3	618.4796177509777	350.3407061070818	528.234	496.1279616741463
ICA1_TCTTGGTGAAATCGACACAA	ICA1	355.68689479354646	158.3020968335703	278.317	96.34004509057063
FAN1_AGAAGTGGTTGAAAAACGTG	FAN1	1376.3004932561282	1541.5	1307.81	1420.4339015286066
KIAA1217_CCTGGCAGGTAGCTTCGACG	KIAA1217	371.57668734446094	495.6672212329824	660.2925604634651	605.0340996026174
PAGE5_GCGCCATGGGCCGGTAATCG	PAGE5	695.4839970361785	661.7546670911545	864.7702566069897	1227.9865167703895
PRSS16_ACCGACGCGAAAATGAGATG	PRSS16	1056.0600587684678	1762.0839959015448	869.0302086099798	1451.3837227775095
CXCL1_CTTGGGGTGAATTCCCTGCA	CXCL1	248.12522214120253	537.1890826975255	271.21694419036953	409.32883892346314
ZNF565_TCAGAGGGACTTGTACAGGG	ZNF565	338.5748105079463	217.9897726888509	266.95699218737946	217.81227585694228
GGNBP2_ATTTCCAGACTCTACAAGCT	GGNBP2	458.35940050714754	1089.9488634442546	633.3128644445278	370.46703329514116
MKNK1_GTCTTTGAGAAATTGCAAGG	MKNK1	343.4639774466892	430.7893126946339	397.59552027907574	437.48619509727723
LRP11_ACGCCATCGTCCAGTATGAG	LRP11	655.1483697915495	480.0965231837788	616.2730564325674	529.8702479981384
STOX2_TCGGTCTCACAGCAAGACAC	STOX2	493.8058608130336	192.0386092735115	508.3542723568183	317.4101968684501
LSM3_TCACATAAATTCGCTCATCT	LSM3	326.35189316108904	677.3253651403581	313.8164642202705	878.2302661154916
GCGR_GCCATATTGCATGAACACCG	GCGR	198.01126101908773	155.70698049203637	208.73764814651477	143.5792459441596
CYTL1_CGACCTGCTACTCCCGCATG	CYTL1	620.9242012203491	866.7688580723358	514.0342083608051	512.4173412788322
ADGRL4_TGAAGCCTGCTATTGCAACA	ADGRL4	1084.1727686662396	1388.3872427206575	962.7491526757619	1251.2570590627977
APEX2_CAGCGGTAGCTATCGATGAA	APEX2	1284.6286131546988	2613.2821559246768	1561.982401096369	1503.7424429354285
CYLC1_CAGACTGTCCCACTAACATG	CYLC1	730.9304573420645	700.6814122141636	636.1528324465212	735.3491364401043
R3HDML_CCCATGTGCCCAGATGCACT	R3HDML	308.01751714080314	259.5116341533939	239.97729616844214	235.49788799917263
LSMEM1_TTGTTTCATATTAGCTCTAG	LSMEM1	359.35376999760365	1014.6904895397703	265.5370081863827	235.49788799917263
PEF1_ACTCCAGGAGGACCATATGG	PEF1	971.7219290751527	1043.2367692966436	876.1301286149634	1240.3199041853659
FAM161B_TTCTTCCAAGACAAGGACAG	FAM161B	510.91794509863377	96.01930463675575	515.4541923618018	217.5795704340182
EPB41L4A_ACAAAGAACTGATCAACAGT	EPB41L4A	1117.1746455027542	1089.9488634442546	969.8490726807455	1339.2197089281012
RUNX1T1_GATCTCTCACCGTACTAAGG	RUNX1T1	255.45897254931688	67.47302487988242	227.19744015947185	123.33387414976433
PSME2_GCAGGAGGACTCCCTCAATG	PSME2	451.02565009903316	189.44349293197757	282.5768161983431	378.379
ANP32B_AGCCTACATTTATTAAACTG	ANP32B	696.7062887708643	2488.716571531048	789.5111045541647	1563.3150312039938
SSTR1_GTGGCCAAGGTAGTAAACCT	SSTR1	657.5929532609209	2501.6921532387173	1022.3884807176233	2514.847505540572
GPR135_CATCGTGTCCACGCTCAGCG	GPR135	664.9267036690353	2244.7756354268577	974.1090246837356	891.0290643763162
UBE2K_GCAATGACAATAATACCGTG	UBE2K	734.5973325461217	173.87279488277395	381.9756962681121	340.6807391608584
MAP4K3_ACAGGAAATGCATTCTACTG	MAP4K3	414.35689805846135	80.44860658755212	464.3347683259206	636.6820371202929
DNAJB11_ATCTTATAGAAATCTCGTCT	DNAJB11	536.586	277.6774485441315	656.033	768.8587173411723
RLN3_AGATGCTGATGAAGACAGTC	RLN3	1180.733815706412	4645.258251345751	2097.3163694721247	2116.921232340389
C10orf126_GGTAGTTTCAGATCATAACA	C10orf126	174.78771806005892	23.356047073805453	134.89848009468642	29.088177865510456
OR2H2_TTCCTACCTCCTAACCCTAG	OR2H2	224.90167918217372	581.3060605036025	373.45579226213187	604.1032779109212
PCDHA7_CTCCACGGACACGCTAGCAG	PCDHA7	576.922	480.0965231837788	701.4720964923694	777.4688179893634
LUZP2_GTGATTAAACTCAAAGGGGG	LUZP2	756.5985837704649	5428.9833864890015	930.0895206528379	1818.5928801517136
RAB44_GCCATCTTCAGATCCAGATG	RAB44	155.23105030508728	337.36512439941214	102.23884807176233	241.7809344181229
MRPL17_GGCCCATACGGCGAAATACG	MRPL17	589.1446161185203	301.033	535.3339683757556	805.6261741631776
LCE5A_ACACTTGGGAGGGCATTTAG	LCE5A	2077.8959489657354	5898.699444306644	3274.483106298388	4083.282056048896
CT47A9_AGGTTGCGCGCAGCAGCGTG	CT47A9	867.8271316268659	916.0760685614806	790.9310885551614	706.494
CAMSAP1_AAGGAGTACTCTCAGCACAA	CAMSAP1	517.0294037720624	1385.7921263791236	525.3940803687786	1126.0615415296406
SMARCD1_CCTGGTAATCCAGCATCAGT	SMARCD1	816.4908787700655	1580.425851994169	942.8693766618082	1272.8986633947375
PABPC5_CAAGTCACCCACGTACAGAG	PABPC5	661.2598284649781	755.1788553863763	522.5541123667853	538.2476432234055
AMMECR1L_CATCCTCAAAGTTAGTAAGG	AMMECR1L	917.9410927489807	2615.8772722662106	876.1301286149634	1690.1394866976195
OR5C1_ACTGGTGTCACTGCACGAGA	OR5C1	795.7119192804081	399.64791659622665	690.1122244843957	289.7182515404841
OSER1_AATTAAGAGTGGATGCATCA	OSER1	946.0538026467525	386.672	1011.0286087096497	524.0526124250364
LRRC49_TAACAACGTAGCTCGACAGT	LRRC49	407.02314765034697	236.15558707958849	353.57601624817806	253.64891098725116
CD24_GAGTACTTCCAACTCTGGGT	CD24	663.7044119343497	4512.91	965.5891206777553	1282.4395857346249
HLA-C_CTGGACCGCCGCGGACACCG	HLA-C	704.0400391789785	241.34581976265636	736.9716965172868	326.48570836248933
AP4B1_GAACTGCTTGAGGTCTCTAG	AP4B1	1276.0725710118986	3913.4354430331805	1192.7865608372272	2577.2125588842264
DMPK_ACACTGTCGGACATTCGGGA	DMPK	304.35064193674594	391.8625675716248	295.3566722073134	350.2216615007459
DCUN1D2_GAGTGCACGCCATAAACTGG	DCUN1D2	546.3644054045199	768.154	2876.8875860193125	1597.057317527986
CLEC12B_AGATCTCCAGTGTACTGAAG	CLEC12B	1205.1796504001265	1307.9386361331053	1356.0847209518477	1183.0743701460412
GSTA5_AATGTAGTTAAGAATGGCTC	GSTA5	414.35689805846135	651.3742017250188	393.33556827608567	488.9140935634997
ADCY2_ACTCCAAGTACCGGGTCATG	ADCY2	402.13398071160407	186.84837659044362	319.4964002242573	202.68642336687685
FAM109B_TTCTCCTTTGAGAGTCGCGA	FAM109B	552.4758640779485	194.63372561504545	427.41518430000644	363.48587060741863
BCL6_AAGTGATATGCACTACAGTG	BCL6	1046.281724890982	1429.9091041852005	843.4704965920392	1143.979859094795
GABRQ_AAAGGATGGCCTGATTAACG	GABRQ	1202.735066930755	1183.3730517394763	1500.923089053511	1241.9488421458343
RFX2_AGCCAGCTCCAATCCCAAAG	RFX2	961.9435951976669	1346.8653812561145	1012.4485927106465	1618.2335110140775
TMEM151B_GCACACTGCTCACATCAACA	TMEM151B	1531.5315435612156	4071.737539866751	2007.8573774093325	2709.156533682182
VPS13C_TAAATTTGAAACCAATCCGG	VPS13C	211.45647010063072	38.92674512300909	234.29736016445534	65.62292926459159
KDM3A_TTTCTGAACGAATTGTACAG	KDM3A	783.4890019335509	1954.1226051750564	1580.4421931093261	2067.354977257559
INTU_GCTCGACTCAGAAACCTCAA	INTU	319.01814275297465	116.78023536902727	204.47769614352467	174.29636177013865
CTCF_TTTGTGCAGTTATGCCAGCA	CTCF	531.6969045882911	2392.697266894292	427.41518430000644	708.8207182267588
FAM168B_TGGAAGGTAGGATTCGCTCC	FAM168B	425.3575236706329	1964.503070541192	447.2949603139602	490.3103261010442
TREX2_GGCTGGCTTTGATGGCGCCG	TREX2	1437.4150799904146	3038.881235936243	1918.3983853465404	2237.4626414150644
MX1_CCTTCCTGGCATAACCAGAG	MX1	993.7231802994958	1881.459347612106	894.5899206279204	1059.7404959962769
IGSF22_TCGGCTACATTGTAGAACGA	IGSF22	193.12209408034482	67.47302487988242	181.75795212757748	26.9938
GTF2F2_AAGAGTCTTCCAAACCAGTG	GTF2F2	238.34688826371672	1025.070954905906	221.51750415548506	481.93293087577723
VCPKMT_TGGCGTGGGTTGCGTTGTGT	VCPKMT	587.9223243838345	838.2225783154624	505.51430435482484	564.776
GPR17_CAGATGCATCAGGAACACGT	GPR17	300.68376673268875	835.6274619739285	252.75715217741242	488.9140935634997
OR52E2_AGGATGGCGCTATATTGGAG	OR52E2	1295.6292387668702	2532.8335493371246	2063.2367534482037	2087.37
ZNF470_CTTTCCATTATGATTGCCGG	ZNF470	756.5985837704649	1134.0658412503315	637.5728164475179	1227.7538113474652
ADPGK_GCTGGCCAGTATGACTAACA	ADPGK	508.4733616292623	853.793	451.5549123169503	1384.8299718212218
BHMT_AAGAGGGGCTACGTAAAGGC	BHMT	524.3631541801767	1235.2753785701552	502.67433635283146	544.9961004882039
SMAD4_GCAATGGAACACCAATACTC	SMAD4	1074.3944347887539	2351.175405429749	701.4720964923694	1250.7916482169496
CACNA1G_CAATAAATCGGACTGTGCCG	CACNA1G	183.34376020285902	158.3020968335703	406.11542428505595	66.55375095628791
DPH3_TTTATAATGAGAGAGCAGCT	DPH3	484.02752693554777	420.40884732849815	354.99600024917476	402.3476762357406
BAALC_GTCCAGCTCTCGTAGTAGCG	BAALC	350.79772785480355	599.472	336.5362082362177	391.4105213583087
FAM167A_CCAGCCTCAGTTTCTCGGTG	FAM167A	776.1552515254365	905.6956031953448	798.0310085601449	676.2419590173871
FAM231A_AGGCCCCCGAGCAAGCAGAG	FAM231A	206.56730316188782	160.89721317510424	166.13812811661379	132.4093856438036
CARD14_GAAGGCTTGATGTCTCGGAG	CARD14	515.8071120373767	249.13116878725816	580.773	526.6123720772013
A2M_ACTGCATCTGTGCAAACGGG	A2M	440.02502448686164	858.984	1002.5087047036695	1059.2750851504288
KCNV1_GCTTAACTCAGCTGACATCA	KCNV1	994.9454720341815	1258.6314256439605	1351.8247689488576	1031.1177289766147
SMTN_GCAAGGGGCTAGCGGCACAC	SMTN	337.35251877326056	269.89209951952967	248.49720017442235	401.41685454404427
ATP4B_GACAGTGGACCCGTACACAC	ATP4B	919.1633844836665	755.1788553863763	995.4087846986861	560.5873638241175
FAM46D_AACACAAGCTCATATGTACC	FAM46D	416.80148152783283	692.8960631895618	552.3737763877159	625.0467659740887
SF3B2_CACAGGCACAGAGTTCCGAG	SF3B2	57.44771153022916	38.92674512300909	34.07961602392078	38.163689359549714
RPS4X_GTTCATTAAAATCGATGGCA	RPS4X	492.58356907834786	690.3009468480278	494.1544323468513	801.9028873963922
MAOA_AGATTCCAACTGATGCACCC	MAOA	303.12835020206023	1019.8807222228381	207.31766414551805	371.1651495639134
MOK_GATCTCGTAGAACACACAGC	MOK	1064.616100911268	2260.3463334760613	1245.325968874105	1709.2213313773943
CDRT4_AGCGCCCCACATTGATAACG	CDRT4	515.8071120373767	397.0528002546927	384.81566427010546	440.7440710182144
WARS2_CTCCCCAACAGGAACGTGTG	WARS2	755.3762920357791	186.84837659044362	523.974	302.7497552242328
LRG1_GCCTCTCGCCCGAATTCCTG	LRG1	286.01626591646004	54.497443172212726	143.4183841006666	147.06982728802086
ASB15_TTTGGCGGATGATGGGGCGT	ASB15	1469.1946650922434	1842.532602489097	1634.4015851472006	1226.8229896557689
SYNPO2L_TAAAGGCCGGAAAATAACCG	SYNPO2L	529.2523211189197	666.9448997742224	701.4720964923694	851.7018479021461
NIP7_TGACGTGCAACCGAAACTTG	NIP7	508.4733616292623	552.7597807467291	417.47529629302954	490.5430315239683
HERPUD2_ATCTGCAGTGGGCTAAACGC	HERPUD2	407.02314765034697	345.1504734240139	354.99600024917476	469.83224888372484
MYO9B_GAGGACAAGAGCAAACCATG	MYO9B	1010.835264585096	2153.9465634731696	1251.005904878092	883.3497854198215
ZFAND3_GCTGGGACTAAGAGTTGGCG	ZFAND3	650.2592028528067	1362.4360793053181	546.6938403837291	917.5574825896617
CUL7_GAATGCCCTCGAAAGACATG	CUL7	1095.1733942784113	1884.05	1224.0262088591546	1889.335328720635
PCM1_TTACTAAAGCTAGTTCCATG	PCM1	650.2592028528067	892.7200214876751	775.3112645441977	593.8642393022615
XAGE1E_AAGAACCAGCAGCTGAAAGT	XAGE1E	572.0325318329201	2130.5905163993643	1604.58	1260.099865133913
RBM17_AGTAGTGAAGCGCCAAAGAG	RBM17	205.34501142720208	365.91140415628547	200.21774414053456	375.35384717654694
SLC25A19_TGTGTCTGGACTTGTTACTC	SLC25A19	782.2667101988651	1790.6302756584182	1823.2594572797616	1173.0680369603056
C16orf82_TGCATGGCGTGGCCACGCAG	C16orf82	185.78834367223047	145.3265151259006	268.37697618837615	351.6178940382904
KCTD9_GTTCGAAGTACTCAGGACTT	KCTD9	1608.5359228464163	2688.540529829161	1851.6591372996957	2367.0795619837786
ASZ1_TGCTCGAGATGGTCACACCC	ASZ1	1284.6286131546988	6072.572239189418	1020.9684967166266	2905.5599106301083
PLEKHG6_ACAACGCATCGGGCCCTACG	PLEKHG6	366.68752040571803	438.57466171923573	259.85707218239594	331.8379330897433
INPPL1_CCTGGATATCCATGTCCAGG	INPPL1	547.5866971392056	586.4962931866703	607.7531524265872	1027.8598530556774
SEPT1_ACCCTGGCCATTGAGCGCCG	SEPT1	449.80335836434745	1123.6853758841958	5187.2015556409415	928.7273428900178
FBLN7_GTGAACGAGTGTGAGCTCTA	FBLN7	696.7062887708643	1839.937486147563	438.77505630798004	1264.5212681694704
DLX3_ATACGCCCCGTATTGCCGGT	DLX3	899.6067167286949	1798.42	1348.9848009468642	1126.526952375489
CFAP36_CCTCAACCTTACCTGAGGGT	CFAP36	801.8233779538367	581.3060605036025	734.1317285152934	1470.2328620343603
CHST13_TGCACCGTAGCGCCTCTGGA	CHST13	545.1421136698341	882.3395561215393	612.0131044295773	672.0532614047536
REPS2_CTTCCCCGCCTCATTACCAG	REPS2	393.57793856880403	576.1158278205345	431.6751363029965	601.5435182587562
IAH1_AATCGCCTGAACTCTGTTGT	IAH1	693.0394135668071	939.432	765.3713765372208	814.7016856572168
TLR3_ACGACTGATGCTCCGAAGGG	TLR3	999.8346389729245	908.2907195368788	1080.607824758488	1204.2505636321328
SDC1_GAAGGACACGCAGCTCCTGA	SDC1	927.7194266264665	705.8716448972315	780.9912005481845	480.07128749238456
DPRX_TGAGCAGCGTTGGGCAATCT	DPRX	766.3769176479507	236.15558707958849	458.6548323219338	354.1776536904553
GHITM_CATGATGAGAGGCTCTTGGG	GHITM	955.8321365242383	2024.1907463964726	844.8904805930359	1192.6152924859286
TIGIT_CATCTGCACAGCAGTCATCG	TIGIT	402.13398071160407	464.52582513457514	315.2364482212672	289.25284069463595
PLIN1_TCACGGCAGATACTTACCAG	PLIN1	595.2560747919489	355.53093879014966	404.69544028405926	423.7565751447563
GPR39_ACTCCATGGGCATGCCGATG	GPR39	1229.625485093841	1333.889799548445	1211.2463528501844	1184.936013529434
CCZ1B_GAAATCTTCAACACTATGGA	CCZ1B	715.0406647911501	358.12605513168364	1780.6599372498606	329.51087886050243
C11orf70_ATCCTTCCGATAGGACTGAA	C11orf70	743.1533746889219	544.9744317221273	678.7523524764222	690.4369898157562
CSHL1_TATTCCGACATCCTCCAACA	CSHL1	322.68501795703185	537.1890826975255	366.35587225714835	513.1154575476045
FLYWCH1_AGAGCAAACTATCCACGCCT	FLYWCH1	959.4990117282955	469.716	754.0115045292472	676.4746644403111
SLC30A7_CATATCCTAGCAGATACACT	SLC30A7	964.3881786670383	620.2328056266115	857.6703366020063	1062.3002556484419
STT3A_TACCTGGAAACATGAAGACG	STT3A	1617.0919649892164	26148.39225729597	1344.7248489438741	6336.335960799874
TLDC1_TGTGATCTTACAGTTTACAG	TLDC1	495.02815254771934	1484.4065473574133	448.71494431495694	1907.4863517087135
OR4C15_GTCTACATTGCAACTGTTGG	OR4C15	452.24794183371887	210.20442366424908	511.19424035881167	652.5060058791305
ZFP37_AAGGTTCTCAGCCATAAACA	ZFP37	1111.0631868293256	1289.7728217423678	1304.9652969159665	279.47921293182446
RCBTB1_GGGAATGGGACGACCAACCA	RCBTB1	1573.0894625405303	1302.7484034500376	1790.5998252568374	1091.8538443598004
PKIG_TTCATCTCCTGTGACCGGAC	PKIG	1636.648632744188	5192.827799409412	1614.521809133247	1844.655887519211
RAB42_CAGGGAGGCAGCTAGCTCCT	RAB42	818.9354622394369	1100.3293288103903	944.2893606628049	1351.5530963430779
ZNF396_AGAGGAAACTGTGACTATGC	ZNF396	768.8215011173221	1481.8114310158794	1181.4266888292536	1068.350596644468
PPIG_GTGGTGAAAGATGGATCAAG	PPIG	562.2541979554343	999.1197914905666	731.292	1204.2505636321328
DND1_CGCTGCACAACCATCCGCTG	DND1	471.80460958869054	469.716	323.75635222724736	527.5431937688976
ARSJ_TCTCTGAGTGTACATCTGTG	ARSJ	9.778333877485814	0	4.259952002990097	0
FASN_TTCCATCCTACGCTCCGATG	FASN	1041.3925579522393	747.3935063617745	922.9896006478544	863.5698244712744
KRTAP19-5_TTCCGCAGACTGGGCTATGG	KRTAP19-5	374.02127081383236	534.5939663559915	357.8359682511682	282.73708885276164
RBM5_ATTACTATGATCCGACAACA	RBM5	784.7112936682365	547.5695480636612	765.3713765372208	899.6391650245073
UBE3B_ACAGCACCATAAGCCACCCG	UBE3B	309.23980887548885	480.0965231837788	430.25515230199983	537.3168215317091
IZUMO1R_GGGCTTCCCAGCTTGTCGTG	IZUMO1R	1246.7375693794413	2011.215164688803	1035.1683367265937	1500.7172724374154
LVRN_TGCCTGGTGTCCAATCTCGT	LVRN	276.23793203897424	98.6144	181.75795212757748	93.31487459255754
TMEM247_CTGGTGACTCCAAGTCTGAA	TMEM247	364.24293693634655	539.7841990390593	299.6166242103035	525.4488449625809
DNAJC24_AAGGATTGGTACAGCATCCT	DNAJC24	1205.1796504001265	918.6711849030145	1874.3788813156427	1290.5842755369679
TP53AIP1_TGCTCAAGCTTCCTGCAGTG	TP53AIP1	1023.0581819319533	1738.7279488277393	800.8709765621383	1688.0451378913026
KRT6C_CCACATCTCAGACACATCCG	KRT6C	421.69064846657574	711.0618775802993	308.1365282162837	180.11399734324073
SLC22A6_AAAGGGCAGTCCCCACTGCG	SLC22A6	1200.2904834613837	3404.7926400925285	1408.6241289887255	3278.1212927315664
RNF103_TTTGCGCTCATTACAACCCG	RNF103	503.5841946905194	171.278	1073.5079047535046	557.7948987490284
XYLT2_AGGACACAGACAGTTCAGCA	XYLT2	510.91794509863377	158.3020968335703	462.9147843249239	306.24033656809405
ZNF160_GTTGAGAAGTCTACCAACAA	ZNF160	402.13398071160407	451.55024342690547	406.11542428505595	403.04579250451286
NAP1L5_GGCTGGTGACCCTGACAGCG	NAP1L5	257.90355601868833	2299.2730785990702	264.117	304.61139860762546
HSD17B8_TGCAGCCTGAGTGACTAGGA	HSD17B8	888.6060911165233	1515.5479434558206	802.291	919.6518313959785
TET2_TGGAGAAAGACGTAACTTCG	TET2	579.3662822410345	2011.215164688803	617.6930404335641	847.0477394436645
EMC10_ACTCACCGCAGGGACAAAGG	EMC10	180.89917673348756	101.20953731982364	160.458	66.7865
DDX42_TCTACAAAATTGGATCTAAG	DDX42	724.8189986686359	5156.496170627937	2134.2359534980387	984.1112335459497
ROPN1L_CATCCTGAAGCAATTCACCA	ROPN1L	739.4864994848647	521.6183846483218	658.8725764624684	497.99
THEG5_GCATGTTCGCGAATCTTCAG	THEG5	708.9292061177215	1144.4463066164672	921.5696166468578	1231.2443926913265
MITF_ACCACATACAGCAAGCCCAA	MITF	1541.3098774387013	3334.7244988711122	1611.6818411312533	1375.9871657501064
EIF3H_GAAGATGATCAATGTTTACA	EIF3H	992.5008885648101	1699.8012037047304	1082.0278087594847	1310.829647331363
SERPINA5_TAAGAACCTCGATAGCAATG	SERPINA5	815.2685870353797	638.3986200173491	739.8116645192803	863.5698244712744
SLC35G3_GCTGGCAGCGCTGGTACCAG	SLC35G3	447.35877489497597	80.44860658755212	424.575	571.9899295473975
IL23R_CAGGCAACATGACTTGCACC	IL23R	715.0406647911501	4738.682439640973	932.9294886548313	3088.466373048438
KDM2B_GGGGGACGTTTGAAGCGATG	KDM2B	297.0168915286316	537.1890826975255	227.19744015947185	429.10879987201025
MTM1_ATCCAGTGGAAGAATACAGG	MTM1	908.1627588714949	446.36001074383756	1033.748352725597	728.3679737523818
HSFY1_TTCACACAATGGAGACCTAG	HSFY1	650.2592028528067	944.6223483183539	910.2097446388841	592.701
HIST1H2BO_AGATAGAGTAACTCTCTTTG	HIST1H2BO	972.9442208098385	2218.824472011518	878.9700966169568	1154.684308549303
UVSSA_GCGACCTCGAGGAGTTTGTG	UVSSA	344.68626918137494	228.37023805498666	255.59712017940583	259.46654656035327
CD8A_CTCAAACTCACGGAGCAGCA	CD8A	829.9360878516085	698.0862958726296	769.6313285402109	490.3103261010442
HYAL4_TGCCTGTATTTGTCTACACA	HYAL4	301.9060584673745	121.97046805209514	350.7360482461847	305.3095148763977
IFIT2_AAATCTGAACGTCTGAGAGT	IFIT2	1032.836515809439	2042.3565607872104	925.8295686498478	1368.540592216536
NUP188_GGTTCAGAAACAGTTCGATG	NUP188	413.13460632377564	640.994	1596.0620171202897	587.8138983062353
FSCN2_CCTCCGAAGAAGCGGCCGTG	FSCN2	292.12772458988866	373.69675318088724	326.5963202292408	503.575
NRIP2_ATCAGGTCCTGCATCCGGGG	NRIP2	273.7933485696028	384.077	201.63772814153128	376.2846688682432
GNAT2_AGCATAATCGATGCCCAGTG	GNAT2	586.7000326491489	163.49232951663816	714.2519525013396	284.59873223615426
FAM96A_AGAGTCGCCAAAGAGCAATG	FAM96A	809.1571283619511	360.72117147321757	732.7117445142967	329.04546801465426
TAOK1_TGGGCGTCATAACTTAGAGC	TAOK1	827.4915043822369	1113.3	758.2714565322373	826.8023676492692
ZNF624_GTTCTGTGAAATTTGCGATG	ZNF624	224.90167918217372	233.56047073805453	330.8562722322309	291.8126003468009
MLC1_TGAAGCTCACAATTGCCGAG	MLC1	273.7933485696028	295.8432629348691	369.19584025914173	255.74325979356792
WIPI1_ATAGAGAGAGCACATAGACC	WIPI1	551.2535723432627	1061.4025836873811	450.13492831595363	752.1039268906383
LPGAT1_GAAGAGGCGAGAAACAAGTC	LPGAT1	347.13085265074636	1115.900026859594	306.717	884.746
KLK11_GCCAGCAGTGACACAGCGTG	KLK11	486.47211040491925	674.7302487988243	377.71574426512194	656.462
ROM1_CCAGGAGGTGCCCACTACAG	ROM1	899.6067167286949	1017.2856058813043	941.4493926608114	1007.6144812612822
APH1B_GAAGATGATACGCAACGGCT	APH1B	1496.0850832553294	1375.411661012988	1198.466496841214	1359.9304915683447
TRPC3_CGACTTCTACGCTTACGACG	TRPC3	981.5002629526385	1012.0953731982363	1015.2885607126399	1379.0123362481197
HSD17B8_AGGACACAACGACAGATGGT	HSD17B8	1788.212807845218	8039.670426072144	2161.215649516976	6058.252980405593
TECTA_CACATACTTCAATTGCACAG	TECTA	443.6918996909188	871.9590907554036	579.3534724066533	498.68772132631125
ARHGAP15_ATGCATTGCTTTACAAACCA	ARHGAP15	903.2735919327521	739.6081573371727	1451.2236490186265	756.2926245032718
KLRB1_ATTGGGCAGTTTAAGAGACC	KLRB1	624.5910764244063	1673.8500402893908	620.5330084355575	1761.580051535313
AVPR1B_AAACCTAAAAGTCAAGACAC	AVPR1B	911.8296340755521	430.7893126946339	806.5509125661251	477.04611699437146
PRPH_CGCTGCCAACCGGAACCACG	PRPH	363.02064520166084	329.5797753748103	349.316	457.7315668916725
TMEM229B_CTGCGAGGTGATGTTCACAG	TMEM229B	517.0294037720624	129.75581707669696	789.5111045541647	309.7309179119553
COIL_AGGCGTTCTGGCTCAAATGG	COIL	905.7181754021235	737.0130409956388	1205.5664168461976	1089.0613792847114
OR5AR1_TATTGGAACCACAGTAACTC	OR5AR1	508.4733616292623	539.7841990390593	521.1341283657886	904.9913897517613
GOLGA6L2_TCAAACCAACACTTTGCAGG	GOLGA6L2	363.02064520166084	1406.5530571113952	272.6369281913662	792.827
PXMP2_GTGCTGACAAAATGCCACTG	PXMP2	853.1596308106373	1066.592816370449	864.7702566069897	983.4131172771774
MFAP4_CTTCTGTGACATGACCACCG	MFAP4	563.476	1668.659807606323	391.9155842750889	754.4309811198791
EDNRA_CACATAGATAAGGTCTCCAA	EDNRA	619.7019094856635	438.57466171923573	565.1536323966862	405.8382575796019
ENOX2_ACCACTTCACAAAAGCCCAG	ENOX2	1054.8377670337823	1287.177705400834	952.8092646687851	1134.671642177832
BDKRB1_GCCACGTTCAGTTGCCGCCG	BDKRB1	284.79397418177433	10.380465366135757	132.059	43.748619509727725
PRAMEF6_TGGTCTGAAGCTATGGCCCG	PRAMEF6	134.45209081542993	36.33162878147515	119.27865608372272	95.64192882179837
DNTTIP2_TTCACTGACACTTATAACTG	DNTTIP2	471.80460958869054	319.19931000867456	673.0724164724354	677.1727807090834
MRPS22_AGCCCCATCTCGAAAGAGCA	MRPS22	696.7062887708643	814.867	646.093	593.8642393022615
CRTAM_GTAGCCAGGTTATCTGCGGA	CRTAM	348.35314438543213	93.42418829522181	323.75635222724736	147.06982728802086
OR7A5_CTAGAACCAGCAGTCCACAG	OR7A5	986.3894298913815	807.0811822170551	1853.0791213006923	1829.2973296062214
OR2A12_CATCTTAGGGACAGTACTCG	OR2A12	210.23417836594498	184.2532602489097	215.83756815149826	137.76161037105751
SPANXD_AGATGCCGGAGACCTCGAGT	SPANXD	690.5948300974356	1266.4167746685623	755.4314885302439	1137.929518098769
ATF4_AGATGACCTTCTGACCACGT	ATF4	981.5002629526385	384.077	968.4290886797488	935.2430947318921
FAM114A1_TACACCATGAATCCGTAGAG	FAM114A1	631.9248268325207	1826.9619044398933	1550.6225290883954	1709.6867422232424
ANKRD13C_ACTGACATGAAGTGCCAACG	ANKRD13C	1125.7306876455543	2281.1072642083327	1113.267456781412	1725.9761218279284
EXD1_GAATAATGTCTTTGACACAC	EXD1	488.9166938742907	155.70698049203637	437.3550723069833	263.6552441729868
LHX1_GAATAAGTTCGTCTGCAAAG	LHX1	317.79585101828894	443.76489440230364	325.1763362282441	619.9272466697588
KRTAP9-1_GAGGTGTTCCTGCAGCAGGT	KRTAP9-1	491.36127734366215	879.7444397800055	577.9334884056565	696.7200362347064
CD180_GTTTCTGCCATGAATATCAG	CD180	699.1508722402357	459.33559245150724	1035.1683367265937	512.6500467017563
ANKRD20A4_ATAGTCAATGGACAAGGAGA	ANKRD20A4	744.3756664236075	1160.0170046656708	1082.0278087594847	790.5003216731121
ZNF396_GTCCTTAAGACCACATGGTG	ZNF396	876.3831737696661	1624.542829800246	1579.0222091083294	1520.4972333859625
ATP8A1_AGTGTTGTATAACGACCTGT	ATP8A1	850.7150473412657	570.9255951374666	1002.5087047036695	555.4678445197876
SIDT2_AAAATGTACCTTCTGCGAAG	SIDT2	746.8202498929791	1512.9528271142867	1216.9262888541712	1425.7861262558604
ANKRD18A_AGAACAAAGAGCATAATCCT	ANKRD18A	930.1640100958381	1359.8409629637842	719.9318885053265	1023.4384500201198
TRMT10A_ATGTTACGCAGAAAACCGAC	TRMT10A	394.80023030348974	698.0862958726296	394.75555227708236	523.5872015791882
CYB5D1_TCGTTGGCCCAGTCCGAACA	CYB5D1	2004.5584448845918	2927.2912332502838	131499.0383963003	1023.4384500201198
SLC13A4_CGGAGTCCTCCGGTCCAATG	SLC13A4	1178.2892322370406	2714.4916932445008	1350.404784947861	1648.4852159942086
GATAD2A_TTAGGCAACATTCCAGCACA	GATAD2A	518.2516955067481	1258.6314256439605	569.4135843996763	810.5129880445833
DCUN1D3_GCATTGACGGAATCTGTGCA	DCUN1D3	2834.49	21046.393529840247	3909.215954743913	4900.310795935353
SEL1L2_TCTTCCTAGATGTATTTAGA	SEL1L2	303.12835020206023	153.1118641505024	150.5183041056501	117.51623857666223
SRD5A3_TTTGCTCAGAATTCTCGGGG	SRD5A3	587.9223243838345	121.97046805209514	323.75635222724736	170.3403695804292
ABHD5_TAAGGTGTGATATAGACGTA	ABHD5	266.45959816148843	46.712094147610905	184.59792012957087	65.62292926459159
HSPA2_TGAGGACTTCGACAACCGCA	HSPA2	429.02439887469006	742.2032736787066	857.6703366020063	421.1968154925914
WI2-2373I1.2_GAAGTCGTAGATGCCGGACA	WI2-2373I1.2	504.80648642520515	2065.712607861016	748.3315685252604	2208.3744635495536
COX4I2_TCCATTGTGTCTGCAGCCCG	COX4I2	530.4746128536054	210.20442366424908	504.09432035382815	262.95712790421453
B3GALNT1_TCATTACGTACTTGGCATTG	B3GALNT1	693.0394135668071	456.7404761099733	631.8928804435311	722.7830436022037
SND1_CAGGTACGCTCTGAAAAGGC	SND1	1426.4144543782431	7933.270656069252	1506.6030250574977	2796.653772701637
ZFAND5_CTCAAATAGAAATGTGCCTG	ZFAND5	762.7100424438935	978.3588607582951	1201.3064648432073	771.6511824162613
GIP_GTGAGCAGCCCTCAACCTCG	GIP	490.13898560897644	251.7262851287921	560.8936803936962	341.61156085255476
EPT1_CAATTCTAGCACTCCCTTAG	EPT1	314.12897581423175	236.15558707958849	241.39728016943883	240.3847018805784
TMEM207_GACCCCGAATTGATTCTCAC	TMEM207	674.7050375465211	2288.8926132329343	1038.008304728587	1756.2278268080593
ARF1_CACCCAGCTTAAGCTTGTAG	ARF1	180.89917673348756	23.356047073805453	160.458	137.76161037105751
PAXIP1_GTGCGTGCATCGACTCGTGA	PAXIP1	1579.200921213959	14563.792908688467	1384.4844009717815	1537.4847292594206
ZNF385A_AGGCAGCACCCCAACAAATG	ZNF385A	843.3812969331515	638.3986200173491	1607.4218891282633	821.9155537678635
SPO11_GCTGTGCCATCGAATATTCA	SPO11	1003.5015141769817	1315.7239851577071	1180.006704828257	1822.781577764347
TRAPPC8_GTGATTATTCCTACCCCAAG	TRAPPC8	275.0156403042885	44.11697780607697	306.717	86.33371190483503
GPATCH8_ATGCTGAAGATGCTACCGAA	GPATCH8	502.36190295583367	441.16977806076966	606.3331684255905	789.1040891355676
KRT18_TGTCAATCTGCAGAACGATG	KRT18	507.2510698945766	1095.1390961273223	836.3705765870558	410.95777688393173
LACTB_CTTCGGTCTTAGGATGAGGT	LACTB	336.13022703857484	160.89721317510424	301.0366082113002	279.94462377767263
CCDC91_AAATAATGGCATCAGAAGAG	CCDC91	304.35064193674594	1881.459347612106	279.73684819634974	374.88843633069877
ZFP1_ATCGCCTCTTTCCTCAATTG	ZFP1	976.6110960138957	1136.6609575918653	1540.6826410814185	1128.3885957588816
TJAP1_CCCCACCCCACAACCCAATG	TJAP1	783.4890019335509	820.0567639247248	788.091	726.0409195231409
SLC30A4_GTTCAACAAACTTCGAGTTG	SLC30A4	738.2642077501789	1663.469574923255	854.8303686000129	1913.3039872818156
APOL5_GAGACAAAGCCAGCCGACTG	APOL5	380.13272948726103	895.3151378292091	291.09672020432333	286.9257864653951
TBC1D29_AAGGAAGGTCTATGCACACA	TBC1D29	822.6023374434941	586.4962931866703	758.2714565322373	491.7065586385887
MIS12_ATCCGAAGCATGCACGTTTG	MIS12	1643.9823831523024	2371.9363361620203	3196.38	2427.5829719440403
MZT2A_TGGGCAGAGACACGGCCGCA	MZT2A	614.8127425469205	3643.5433435136506	620.5330084355575	875.9032118862508
DCLRE1A_ACGACATGGTCCCTTACTGA	DCLRE1A	781.0444184641793	1359.8409629637842	538.174	1414.6162659555043
TNFRSF17_ATTCTTCCACCGTGTACTCG	TNFRSF17	1538.87	2224.014704694586	1654.2813611611543	1755.297005116363
AMDHD2_GAGGATCTGTGGGTGCGCGG	AMDHD2	492.58356907834786	316.6041936671406	612.0131044295773	474.9517681880547
BEND4_AAGAACTCGACTGCACTGCT	BEND4	2283.2409603929377	4787.989650130118	3112.6049301847643	2814.5720902667917
TRIM17_CGTGAGTGTGCAGTGCCCAG	TRIM17	700.3731639749215	537.1890826975255	890.3299686249303	639.94
CEP128_AGAGACTGATGATATGACTC	CEP128	607.4789921388062	1152.231655641069	735.5517125162901	1019.0170469845623
SPIB_AGAGGAGGAAGACTTACCGT	SPIB	232.23542959028808	506.04768659911815	217.25755215249495	575.946
CMPK2_AGGTAATATTATCTTACCCG	CMPK2	217.56792877405937	306.2237283010048	190.2778561335577	301.12081726376425
FAM45A_GTGCACGTAAGAGTGAAGGA	FAM45A	878.8277572390375	3093.378679108456	717.0919205033331	1484.4278928327296
KIAA0556_TTCGAAACACAAGACAGCTG	KIAA0556	600.1452417306919	205.0141909811812	594.9732964176169	463.31649704185054
KPNA4_AGTTGTAGTTGAATTAAGGA	KPNA4	838.4921299944085	1175.5877027148745	842.0505125910425	1059.973201419201
TBC1D32_AGATTATTGATCTATAAACA	TBC1D32	822.6023374434941	1323.509334182309	702.892	1139.5584560592376
ARID5B_GTACCCGCAGACATTATGAA	ARID5B	232.23542959028808	233.56047073805453	292.517	158.93780385714913
CRIP3_TGTTACTTACCAAAATAGAC	CRIP3	231.01313785560234	5.190232683067879	150.5183041056501	38.3964
TUBA8_AGATCTATCATGACGGCCCG	TUBA8	408.24543938503274	848.6030436815981	585.033	476.3480007255992
GATAD2B_TGGATATGAGTGCTAGACGG	GATAD2B	757.8208755051505	1204.133982471748	789.5111045541647	641.3361455787746
ANXA9_GACATCACATCTGAGACCAG	ANXA9	218.79022050874508	57.092559513746664	237.13732816644875	91.22052578624078
TNNT1_CGAACGTCAGGCTAAGCTGG	TNNT1	1313.9636147871563	1372.8165446714538	1439.863777010653	1088.5959684388633
MGST3_TGTTGGAGGTGTTTACCACC	MGST3	853.1596308106373	1798.42	853.4103845990162	1195.1750521380936
SIGLEC14_GCTTCTCTTTCCCAGCCCTG	SIGLEC14	590.367	669.5400161157563	542.4338883807391	710.4496561872273
ATCAY_CCAGCGAGTCGGTCTCATCG	ATCAY	601.3675334653775	1206.7290988132818	505.51430435482484	965.495
SRGAP2B_CTGGAATCTCCTCTTAAACC	SRGAP2B	657.5929532609209	1310.5337524746394	590.7133444146268	1020.4132795221068
RRP1B_CCATCCCTGGAACAGAACCG	RRP1B	788.3781688722937	140.13628244283274	891.75	275.52322074211503
PHF14_AGCTCGATCTACCAGACCCC	PHF14	1800.4357251920756	4832.106627936195	4186.112834938269	4926.37
TMEM140_GGCAGATGACCACAATCACG	TMEM140	1146.5096471352117	1128.8756085672635	847.7304485950293	1164.4579363121145
DAPP1_TGCCGTCACATCCATTTGAG	DAPP1	752.9317085664077	1087.3537471027205	637.5728164475179	1235.43
SPAG5_CTGGGTCCACATGATTGACA	SPAG5	675.9273292812069	2857.223092028867	651.7726564574849	1109.0740456561825
DMGDH_CTTATCACCTGGCCAAAGCA	DMGDH	400.91168897691836	168.68256219970607	427.41518430000644	183.83728411002608
TMEM237_ACTCTGGAATGGATACGCTA	TMEM237	1091.506519074354	1788.0351593168841	8252.947013792815	1485.59
HOXA7_GCCTGCGACAAGACGGACGA	HOXA7	218.79022050874508	98.6144	120.69864008471941	114.49106807864915
SLAIN1_GAAGTATGCCTAACCTAGCC	SLAIN1	458.35940050714754	583.9011768451363	531.0740163727654	850.7710262104498
NAPA_AAAATGGCCAAAAACTGGAG	NAPA	442.46960795623306	205.0141909811812	600.6532324216037	252.48538387263073
TMEM52B_GCAATGACGGTCACTTCACA	TMEM52B	707.7069143830357	648.7790853834848	604.9131844245939	648.085
B4GALNT3_GCCAAATTTCCAAGCCGGTG	B4GALNT3	350.79772785480355	168.68256219970607	619.1130244345608	236.1960042679449
PSD3_TGGCCTTGGATGCCAATGCG	PSD3	1074.3944347887539	3217.9442635020846	937.1894406578214	2354.7461745688024
HSFX2_CCACTGGGAGCCCTAACTTG	HSFX2	644.1477441793779	729.228	1053.6281287395507	1006.2182487237377
TIMM13_CACCTGCTCGGAGTTGTCCA	TIMM13	97.78333877485814	33.73651243994121	78.09912005481846	44.21403035557589
S100A16_CCAGGACACAGGGAACCGGA	S100A16	778.5998349948079	20073.22490176502	1131.7272487943692	2651.910999642857
PIK3R1_CCTACTACTGTAGCCAACAA	PIK3R1	611.1458673428633	503.4525702575842	458.6548323219338	649.7135408040415
AMY2B_ATGAATCATCTCATTGACAT	AMY2B	727.2635821380075	851.1981600231321	1918.3983853465404	777.7015234122875
MASP2_CAGGAGGGCGTATATATGGA	MASP2	460.80398397651896	537.1890826975255	445.8749763129635	463.31649704185054
ACTRT3_GGCGGGCTAGAACTCTGCGT	ACTRT3	66.00375367302924	64.87790853834848	107.91878407574913	87.03182817360728
PIGK_GCCGCTAGTCATATCGAGGT	PIGK	607.4789921388062	365.91140415628547	1018.1285287146333	334.86310358775637
RS1_GGCGCTGTGACATCGATGAG	RS1	778.5998349948079	1032.856303930508	778.1512325461911	1093.0173714744208
OR51F1_ATTCGGGCAAATAGCATCTG	OR51F1	521.9185707108053	635.8035036758151	742.6516325212737	533.1281239190756
ELK4_TATGTAGTCATTGCGGCTAG	ELK4	704.0400391789785	127.16070073516303	643.2527524515046	203.3845396356491
PCDH1_GAAAACCATAGTCGGCTGCG	PCDH1	966.8327621364099	661.7546670911545	1705.4007851970357	1011.5704734509916
SPIN2A_AGCAGTGGAACACATGTTTG	SPIN2A	1705.0969698865888	2789.7500671489847	1902.7785613355768	2611.8856668999147
PTER_AGGACAACCAAGCTGAGCCT	PTER	1355.5215337664708	5652.16	1255.265856881082	970.847
PGAM1_CGACGCCGACCTGAGCCCGG	PGAM1	620.9242012203491	264.7018668364618	444.4549923119668	266.44770924807574
ERICH5_ACGTTCTCAGTTGTTCCTAG	ERICH5	811.6017118313225	2774.179369099781	729.8717765123033	1755.529710539287
TBR1_TTAAAACTTACGAACAACAA	TBR1	565.9210731594915	786.3202514847836	876.1301286149634	1111.8665107312715
UQCRC2_TGTAAGACGCAGCAAATGGG	UQCRC2	369.13210387508946	101.20953731982364	592.1333284156235	388.3853508602956
SERPINB10_TTTCTCTCCATATATCGCAT	SERPINB10	829.9360878516085	2120.2100510332284	840.6305285900459	1200.0618660194993
PSMB8_CCAGAGCTCGCTTTACCCCG	PSMB8	392.35564683411826	179.06302756584182	328.0163042302375	315.31584806213334
CCDC73_ATACATCTAGAAAGAACCAG	CCDC73	517.0294037720624	1580.425851994169	589.2933604136301	695.7892145430101
ANKRD22_CAAGTGTTGTACTCACCATG	ANKRD22	728.4858738726931	2678.1600644630253	582.1934404086467	2078.292132134991
ID3_TGTAGTCGATGACGCGCTGT	ID3	983.945	643.589	913.0497126408775	740.236
CCBL2_AAGGACTTGATAGTAATGTG	CCBL2	457.1371087724618	301.033	583.6134244096434	454.00828012488716
RFX3_TTCCACATACTGCACCTGAG	RFX3	1008.3906811157245	1510.3577107727526	13433.048649428772	5097.88
ACRBP_GGTGCTGTGCTATTCGATCG	ACRBP	693.0394135668071	884.9346724630733	610.5931204285806	873.576
RBP5_ATAGACCATAGTAACCTGGG	RBP5	245.68063867183108	755.1788553863763	289.67673620332664	298.32835218867524
C7orf34_CCACATCTCACCCACTGAGG	C7orf34	403.35627244628984	864.1737417308018	396.17553627807905	969.4507919017325
PSTPIP2_CTAGGGCAGCAATTGAAGAG	PSTPIP2	1389.7457023376712	3934.196373765452	2780.328673951537	3145.4792016648385
CA5B_AATCGGTAGTTGTGTTCCAG	CA5B	657.5929532609209	3791.4649749810856	910.2097446388841	2590.011357145051
PSIP1_AAAGGAAACTAGTGTTTCAA	PSIP1	785.9335854029223	508.64280294065213	772.4712965422043	429.34150529493434
ZNF566_GGATGGATGGTGACTCAAAG	ZNF566	633.1471185672065	534.5939663559915	265.5370081863827	475.64988445682695
GIGYF2_AGGAAGAAGAACTTGCCCGA	GIGYF2	996.1677637688673	1045.8318856381775	976.949	976.4319545894549
ATRX_GAAAATCTCAAAAAACGCGG	ATRX	276.23793203897424	306.2237283010048	197.37777613854118	441.44218728698667
SNRNP48_AACAAGCTAGAACTGCAGTT	SNRNP48	600.1452417306919	1798.42	717.0919205033331	1145.6087970552637
SCTR_CGAATGCCACAAATCCCTGG	SCTR	314.12897581423175	210.20442366424908	266.95699218737946	228.28401988852605
DNAL4_CATGCCAGAGGAGATGCGCG	DNAL4	178.4545932641161	46.712094147610905	139.1584320976765	166.6170828136439
NDUFS4_CTATTACCTGGTCGGAACCC	NDUFS4	592.8114913225775	887.5297888046073	616.2730564325674	702.7703772307326
PRKCE_ATGTGATCATCGATCTCTCA	PRKCE	2020.4482374355064	3329.534266188044	2496.3318737521968	3163.397519229993
PROSC_TGATCGAGGCCTATGGACAT	PROSC	570.8102400982344	755.1788553863763	586.4533924116367	459.8259156979893
ANKRD26_GGCATGCCAGTAGCCCACAT	ANKRD26	660.0375367302925	1274.2021236931641	673.0724164724354	959.2117532930728
OSGEP_CCAACCGTGTTGTATGTGAG	OSGEP	531.6969045882911	1554.4746885788297	257.01710418040255	1129.319417450578
SPP1_CACCTCACACATGGAAAGCG	SPP1	1194.179024787955	1349.4604975976486	1259.5258088840721	1705.0326337647607
OR5H1_GAAGTTATTCAGCATCTTTG	OR5H1	427.80210714000435	493.0721048914485	319.4964002242573	518.0022714290102
SPACA3_TTCGGGCTGGACGGATACCG	SPACA3	359.35376999760365	352.93582244861574	312.3964802192738	689.972
KLF11_TAGCGTGATCCGACACACTG	KLF11	474.24919305806196	555.355	340.7961602392078	151.25852490065435
LTF_ATTCACACTTCGTGCCACAA	LTF	941.1646357080095	1224.8949132040193	870.4501926109765	851.236
FAM195A_AATGTCCGCTTTGTGTCCGA	FAM195A	1320.075073460585	3057.0470503269808	1063.5680167465275	2575.1182100779097
SPAG9_TTGTACTTCAGATTAACAGG	SPAG9	685.7056631586927	1396.1725917452593	1015.2885607126399	1722.7182459069911
ATP5L_TACCAAAATGTGGCCAATCG	ATP5L	836.0475465250371	858.984	620.5330084355575	633.4241611993557
KLF17_CCCGACTGTGCCTTCCACTG	KLF17	854.3819225453229	5143.520588920268	1279.4055848980258	2078.524837557915
DPPA3_TGTAGGAGCAGCAGTCCTCA	DPPA3	1026.7250571360105	337.36512439941214	1280.8255688990225	393.0394593187773
TTC16_AAAGGACTCTACATCAACCG	TTC16	1458.194039480072	1380.6018936960556	1745.160337224943	1879.5617009578236
TSNARE1_ATCAGCCAGCTCGGCAAACG	TSNARE1	315.3512675489175	290.6530302518012	335.116	257.8376085998847
RPS5_ACCTGCCTCACAGTGCAGGG	RPS5	1670.8728013153884	1603.7818990679746	2306.054017618639	2594.8981710264566
IKZF4_AGGAGTCAAGCAGACTGCTG	IKZF4	843.3812969331515	319.19931000867456	833.5306085850624	445.86359032254427
C4orf26_CCCGAGGAGTCCGGTCACAA	C4orf26	664.9267036690353	895.3151378292091	1153.0270088093196	1072.3065888341773
TELO2_CCCAAGGACCTGAGACACGA	TELO2	399.68939724223264	355.53093879014966	347.8960802441913	360.46070010940554
ARHGAP24_AGATCCTTTGACTATCATGG	ARHGAP24	672.2604540771497	864.1737417308018	531.0740163727654	680.1979512070965
MST1_TGTAGCACCAAGGACCTCCG	MST1	124.67375693794412	18.165814390737577	89.45899206279205	43.283208663879556
ERN2_CTGAGCAACTCACCGTAGTG	ERN2	1005.9460976463531	1567.4502702864993	881.8100646189502	1344.5719336553552
PFDN4_CTTGCGTTTCTTCTTGAGAA	PFDN4	325.1296014264033	420.40884732849815	380.5557122671154	344.86943677349194
ARHGEF40_TTCGTAGGCACATGAATGGG	ARHGEF40	1063.3938091765822	980.9539770998291	697.2121444893793	1619.8624489745462
ST6GALNAC3_AGTTTGACACTATGGCACAA	ST6GALNAC3	371.57668734446094	202.41907463964728	323.75635222724736	217.5795704340182
OR2L13_GATGTACATCAGGTCCATAA	OR2L13	344.68626918137494	207.60930732271515	359.2559522521649	362.3223434927982
ASNS_TTGTCATAGAGGGCGTGCAG	ASNS	913.0519258102379	1876.269114929038	931.5095046538346	1099.7658287392194
CPEB3_ATATCAGCGAAACTCATTGG	CPEB3	1386.0788271336141	2179.897726888509	1418.5640169957023	1694.560889733177
UBE2W_TAAAGCAAGGCAATTACCTG	UBE2W	1328.6311156033848	1087.3537471027205	1042.2682567315771	899.1737541786591
CCR4_ATACCTGGCAATTGTGCACG	CCR4	853.1596308106373	407.4332656208285	871.8701766119732	671.1224397130572
REG1A_CTGAGACAGAAACATCAGGC	REG1A	253.01438907994543	316.6041936671406	190.2778561335577	183.3718732641779
FKBP7_CCCTTCATTTGCATACGGAA	FKBP7	675.9273292812069	664.3497834326885	447.2949603139602	577.5748596975756
SEC24C_AGTCTCGGGCAGTTATCACC	SEC24C	377.68814601788955	1250.8460766193587	367.77585625814504	630.3989907013425
FRMPD1_ACTCCTCACTGTTCTAACCC	FRMPD1	1057.2823505031536	1411.743289794463	2216.5950255558473	2728.7037892078047
YTHDC1_ATGAGTGCTAAAATGCTGGG	YTHDC1	730.9304573420645	695.4911795310958	766.7913605382175	828.1986001868137
EMC1_TGCAATCACATTCTTCTCTG	EMC1	415.57918979314707	205.0141909811812	362.0959202541583	291.5798949238768
HOXC10_GATTCCAGATGTTCGGCGCG	HOXC10	833.6029630556657	1139.2560739333994	886.0700166219402	1026.929031363981
NOX3_GTTGAGGTAGCTCTCGTTAG	NOX3	465.69315091526187	355.53093879014966	1282.2455529000192	374.88843633069877
WAS_ATGTGCAGGACTGCCAAGCG	WAS	507.2510698945766	568.3304787959327	379.13572826611863	450.5176987810259
COLGALT1_ATCCGCAAGCGAGACCGCCG	COLGALT1	210.23417836594498	225.77512171345273	117.85867208272603	160.79944724054178
PRKRIP1_ATATCAGCGACAGGACTACA	PRKRIP1	1100.062561217154	1401.3628244283273	1135.9872007973593	1754.8315942705146
UBP1_CTGTGGGAATAATTGACACA	UBP1	1046.281724890982	944.6223483183539	1391.5843209767652	1504.4405592042008
ROBO1_TCCTGGAATCCGATACAGTG	ROBO1	1312.7413230524705	2006.024932005735	1408.6241289887255	1858.385507471732
AVIL_ATTTGGAAGAGTCTTACTGG	AVIL	916.7188010142951	461.9307087930412	1059.3080647435374	1081.3821003282167
GPR21_TAAAATAACTTGTAGTGTGA	GPR21	479.13835999680487	734.4179246541048	471.4346883309041	548.021
NACA2_ATAGTGGTGAATCAGTACCA	NACA2	525.5854459148625	825.2469966077927	381.9756962681121	319.0391348289187
MKRN2_GTTGACGTTCGAACACGAGA	MKRN2	823.8246291781799	1126.2804922257296	867.6102246089831	1238.9236716478213
BIRC2_TACTCATTGCATAACTGTAG	BIRC2	463.24856744589044	513.833	221.51750415548506	356.50470791969616
SPCS1_GCTTCACCCCAGGATTACAA	SPCS1	338.5748105079463	451.55024342690547	276.8968801943563	238.7557639201098
UTS2R_AGCTGTTGAGGGTTGCGTTG	UTS2R	2052.227822537335	4320.868708654009	23029.300528164466	10537.599666271279
CENPQ_AGAAGGTCTGGCATTACTAC	CENPQ	497.47273601709077	155.70698049203637	305.2965602142903	216.88145416524594
CLDN23_AAGTGGTTGTACCAGGACAC	CLDN23	815.2685870353797	236.15558707958849	918.7296486448643	315.7812589079815
CLIP1_AAGCCAAGGCCAACGCAGTG	CLIP1	1769.8784318249322	1650.4939932155853	2416.812769696382	2638.8794959591087
MAPK7_GGGCCTGAAGTACATGCACT	MAPK7	347.13085265074636	1079.5683980781187	545.2738563827324	1285.6974616555622
OR5H15_TGTGGTTACGCCAATTGCAA	OR5H15	886.1615076471519	1279.392356376232	827.8506725810755	843.3244526768791
TACO1_AGGGTCCGAAGGACGTCGAA	TACO1	815.2685870353797	978.3588607582951	1586.122129113313	1212.1625480115517
CNTNAP5_GCCATGGCCTTGGACTACGG	CNTNAP5	691.8171218321213	640.994	819.3307685750954	979.6898305103921
TRIM64C_CAATGTGGCACTCAAAAAGC	TRIM64C	1635.4263410095023	1492.191896382015	1576.182241106336	4101.6657844598985
HIC1_CCTTCCGACCCATTTCGCGG	HIC1	809.1571283619511	3692.850554002796	1221.1862408571612	1226.1248733869968
LCE3A_ACTGTGCTGGGCTCTTTGCA	LCE3A	198.01126101908773	280.2725648856655	211.57761614850816	225.25884939051295
IFIH1_CAGTGTATAATAACATCATG	IFIH1	887.3837993818375	1728.3474834616036	802.291	1302.452252106096
ANKRD36B_TACAGCCACCAAAATGAAGG	ANKRD36B	1009.6129728504103	731.8228083125709	1107.5875207774252	1106.2815805810935
TMEM213_ACTTCTGCCCACAAGCAGCC	TMEM213	283.5716824470886	280.2725648856655	316.6564322222639	201.75560167518051
CCDC8_ATGGAGGCCCAAGATCAACT	CCDC8	642.9254524446923	293.24814659333515	702.892	393.9702810104736
ZNF334_TTCTCAAATCAGAACTACCC	ZNF334	982.7225546873243	1956.7177215165902	1114.6874407824089	1809.5173686576743
TENM1_ACCATCTGGATTCACCCGAT	TENM1	728.4858738726931	456.7404761099733	573.6735364026664	892.8907077597089
KCMF1_AGGCGATCCTAATCATGTCA	KCMF1	488.9166938742907	67.47302487988242	594.9732964176169	186.16433833926692
SLC12A4_GTTCGTGAACCTCGCCTGTG	SLC12A4	693.0394135668071	570.9255951374666	661.7125444644618	888.0038938783032
CHL1_CATTCAGGATCCCAAACGAG	CHL1	363.02064520166084	264.7018668364618	308.1365282162837	215.25251620477738
CLEC1B_CTTCAGGCACAACTTAACAT	CLEC1B	347.13085265074636	547.5695480636612	416.05531229203285	809.8148717758111
SERPINB9_GGCACTGTCTTTAAACACAG	SERPINB9	765.1546259132649	308.8188446425388	901.69	425.1528076823008
SYCP3_CTGCAGTCATTGAGAAACGT	SYCP3	407.02314765034697	508.64280294065213	242.81726417043555	389.7815833978401
BPIFB2_TGCCTTGTTGAGTCGGACCA	BPIFB2	704.0400391789785	5400.437106732128	380.5557122671154	788.6386782897195
ZDHHC19_GGCGCCCGAGTAGAGGCACA	ZDHHC19	465.69315091526187	147.92163146743454	494.1544323468513	277.1521587025836
PAPD7_AGCATGGCTGAGCACTATGT	PAPD7	866.6048398921803	376.2918695224212	886.0700166219402	896.3812891035702
AP3B2_ACCACCCAGATGATTGCCCG	AP3B2	336.13022703857484	521.6183846483218	221.51750415548506	307.1711582597904
WDR66_CCTGAACACCGTACTCTGTG	WDR66	620.9242012203491	225.77512171345273	851.9904005980195	276.91945327965954
CFB_TATGACGGTTACACTCTCCG	CFB	256.6812642840026	212.79954000578303	505.51430435482484	262.95712790421453
FBXO47_GGATATCAGCATGCTAAGCA	FBXO47	443.6918996909188	90.82907195368787	370.6158242601385	118.91247111420674
ZNHIT3_GTCTGCTTCCGGAAGCACAA	ZNHIT3	232.23542959028808	31.14139609840727	62.47929604385476	29.786294134282706
PIM3_GACTGGTTCGAGCGGCCCGA	PIM3	1566.9780038671017	2589.9261088508715	1918.3983853465404	2106.682193731729
DENND4B_AGCTGCTAGTCCACTCGCTG	DENND4B	595.2560747919489	363.3162878147515	685.8522724814056	379.7752502121045
NRP1_GATCGACGTTAGCTCCAACG	NRP1	496.25044428240506	360.72117147321757	391.9155842750889	220.13933008618312
IL36A_AGAGGGAACCCCATCTACCT	IL36A	486.47211040491925	311.41396098407273	471.4346883309041	241.54822899519883
MGC57346-CRHR1_TACACCGACTACATCTACCA	MGC57346-CRHR1	532.9191963229769	358.12605513168364	393.33556827608567	588.5120145750075
ADRB2_CCCTTTCCTGCGTGACGTCG	ADRB2	795.7119192804081	1938.5519071258527	1035.1683367265937	622.4870063219238
NUP98_ATATGAAAGCAAGTCACTAG	NUP98	295.79459979394585	72.6633	222.93748815648175	67.01916180213608
DENND4B_GTTCCTACTGACAGACTACG	DENND4B	301.9060584673745	119.3753517105612	184.59792012957087	188.49139256850773
GNL3L_TTATTACAAGGAGTTCCGTA	GNL3L	732.1527490767503	731.8228083125709	558.0537123917028	728.8333845982299
IFI30_CTCTACTATGAAGCACTGTG	IFI30	356.9091865282322	448.9551270853715	620.5330084355575	442.6057144016071
OR11H1_ACACAATCCAATGCAAATCG	OR11H1	821.3800457088083	555.355	1033.748352725597	749.0787563926252
IFIH1_TGAGTTCCAAAATCTGACAT	IFIH1	493.8058608130336	1328.699566865377	504.09432035382815	541.2728137214185
TRIM16_TCAGCCCTACGTAAACACTA	TRIM16	386.24418816068965	4087.3082379159546	271.21694419036953	823.7771971512561
SLC4A7_AGTAGTAATTCATCCGCCTG	SLC4A7	133.22979908074421	59.6877	174.658	108.90613792847114
CIR1_GCACCCCTCGGAGCTAATAG	CIR1	400.91168897691836	744.7983900202406	390.4956002740922	679.9652457841723
OPALIN_TGACAATCCCAAGATATCTG	OPALIN	331.24106009983194	64.87790853834848	181.75795212757748	167.08249365949206
CTSC_ACTGCAACGAGACAATGACT	CTSC	416.80148152783283	425.59908001156606	553.7937603887126	429.10879987201025
TFDP3_CTGACTCGTTTGGTGAGGCG	TFDP3	248.12522214120253	134.94604975976483	244.23724817143224	301.35352268668834
SMPDL3A_AGTCATGATTACCCAGCGCA	SMPDL3A	1124.5083959108686	2379.7216851866224	1259.5258088840721	1477.446730145007
TMEM107_CTCCACTGCAAAGAGGCCCA	TMEM107	1234.514652032584	669.5400161157563	908.7897606378874	923.8405290086121
PHF20L1_CTATGCTTGAAAGGTCTAGG	PHF20L1	598.9229499960061	2844.2475103211973	3788.5173146591933	3054.724086724446
ZNF512B_GACAGTTACGAAACCCGTGC	ZNF512B	347.13085265074636	1012.0953731982363	301.0366082113002	552.6753794446986
MAP1S_TTCACTGTGCTGGTCAACGG	MAP1S	325.1296014264033	155.70698049203637	188.85787213256097	245.9696320307564
CST2_ATGTGTGTAGATCGTGGGCG	CST2	327.57418489577475	298.438	393.33556827608567	298.7937630345234
KIF19_CTCTGCGACGAGATTATCCA	KIF19	481.58294346617635	1152.231655641069	518.2941603637952	700.2106175785676
ZNF264_ACTCACATGAGTTATGGCTA	ZNF264	525.5854459148625	308.8188446425388	401.8554722820658	451.44852047272224
RUFY2_ATGAATCAACTCTTGAATGG	RUFY2	1062.1715174418964	973.1686280752273	1312.07	905.2240951746853
DNER_TGATCCCAGATATTGCCTGT	DNER	877.6054655043517	1053.6172346627793	1042.2682567315771	912.9033741311802
FANCM_AAAGAAAACTGAGAATAACC	FANCM	365.46522867103226	72.6633	295.3566722073134	141.0194862919947
MOSPD1_GATGTTCGATCCTGTCACTA	MOSPD1	420.46835673188997	934.2418829522181	549.5338083857225	557.3294879031803
NLGN4X_CGTCATGGTCTATATCCATG	NLGN4X	859.2710894840659	1139.2560739333994	817.9107845740987	1038.7970079331094
MTUS2_AGTTGCCATCACAATCCTGC	MTUS2	282.34939071240285	677.3253651403581	424.575	475.64988445682695
LIN7C_TGAACATGTCTATGAGACTG	LIN7C	952.1652613201811	980.9539770998291	1289.3454729050027	1121.407433071159
NEB_GTATAGCTCGGGCACCAATG	NEB	325.1296014264033	256.917	299.6166242103035	249.92562422046583
TFE3_AGTACCTGTCCACCACACTC	TFE3	602.5898252000633	282.8676812271994	684.4322884804089	451.6812258956463
CNTFR_ACAGGTGCATGTAGCGAATG	CNTFR	1156.2879810126974	2792.3451834905186	1145.927088804336	2065.027923028318
OR5W2_CACAGAAAGACAGATGACTG	OR5W2	537.8083632617197	230.9653543965206	640.4127844495113	217.5795704340182
B3GALT2_GTACTCCAATAAGATGAGTG	B3GALT2	232.23542959028808	2135.780749082432	357.8359682511682	1005.7528378778895
SSB_AAATGGATAGACTTCGTCAG	SSB	738.2642077501789	905.6956031953448	785.2511525511746	712.311
DVL3_TGATGAGAAGACACAAGCGG	DVL3	479.13835999680487	171.278	411.7953602890427	345.8002584651883
B4GALT6_AGCTTTGCAGCAAAATGACG	B4GALT6	586.7000326491489	843.4128109985303	1072.087920752508	1507.6984351251378
OR4F5_GGCATTATGGCTGTCACATG	OR4F5	294.57230805926014	230.9653543965206	220.09752015448836	474.02094649635836
TRIM73_CCTGGGTGATCGAAGCCCTG	TRIM73	229.79084612091663	96.01930463675575	211.57761614850816	117.05082773081406
NMS_GGCATATTGTCTGAGTCAGT	NMS	684.4833714240069	2999.954490813234	988.3088646937026	1749.2466641203366
OR2B2_TGGTAAACATATGCAACACC	OR2B2	458.35940050714754	820.0567639247248	458.6548323219338	476.8134115714474
CSGALNACT1_CAAAGTAAACAACAGTGAGA	CSGALNACT1	828.7137961169227	1281.987472717766	621.9529924365542	1062.9983719172142
NCBP2_AAAAGCTGTACGTTATATGT	NCBP2	411.91231458908993	1842.532602489097	390.4956002740922	1037.633480818489
MZB1_CAGCTACGGAGTTCGAGAAG	MZB1	288.4608493858315	306.2237283010048	275.4768961933596	222.93179516127213
MAFB_ACACGGAGTGCTGAGCGGTG	MAFB	607.4789921388062	282.8676812271994	489.8944803438612	437.48619509727723
PEF1_CTGGACCCCCCAATAGTGGA	PEF1	1034.0588075441249	10266.280247108263	1043.6882407325738	2146.940231897596
PRPSAP2_TACTATGGATTTACACCAGA	PRPSAP2	673.4827458118355	1793.225391999952	792.3510725561581	1633.126658081219
OR8B12_CTGAGTCATACACCCTGTGA	OR8B12	606.2567004041205	345.1504734240139	2981.966402093068	323.22783244155215
USP27X_CGGGACTCGGCATCTCACAT	USP27X	636.8139937712637	1076.9732817365848	727.0318085103099	1558.8936281684362
BARD1_GTAAAGTTGGTGGTACATCA	BARD1	570.8102400982344	929.0516502691503	565.1536323966862	550.3483252154577
PRKCSH_GACCTGATCAAATGGGATGG	PRKCSH	655.1483697915495	378.88698586395515	376.29576026412525	328.1146463229579
MKRN2OS_TGTAGATGTATTTCTCACAG	MKRN2OS	668.5935788730925	329.5797753748103	732.7117445142967	436.788
C1orf141_AAAGACAGTAACTTCTCACA	C1orf141	2310.1313785560237	4723.11	5468.358387838288	11756.743376970553
CSMD1_CATACCTGGATCGTTACAGG	CSMD1	823.8246291781799	544.9744317221273	793.7710565571548	326.25300293956525
PHC3_TTTCACACCCGCTACCACTG	PHC3	310.46210061017456	373.69675318088724	259.85707218239594	232.0073066553114
SLC6A9_ATGGTGGTGTCCACCTACAT	SLC6A9	1130.6198545842972	1595.9965500433727	1255.265856881082	1383.8991501295254
APOL5_CTTCGAAAGGTAATCTACGG	APOL5	476.69377652743344	1053.6172346627793	572.2535524016697	957.8155207555283
CCL8_ATTGATCACGTTAAAGCAGC	CCL8	831.1583795862941	3586.450783999904	2622.710449840903	5204.456783697131
NSFL1C_CGGCCGACTCGAGAAAGAAG	NSFL1C	656.3706615262353	900.505	494.1544323468513	688.8080518552875
CHP2_CTATAATTCGGTCTCCCAGG	CHP2	550.031	119.3753517105612	734.1317285152934	195.47255525623027
SH2D6_GTGATCTGCTGACTCAGCCT	SH2D6	404.57856418097555	264.7018668364618	408.95539228704934	265.51688755637946
PLXNB3_TCCCCCGAGTCGTACCCCTG	PLXNB3	592.8114913225775	365.91140415628547	397.59552027907574	330.2089951292747
SUDS3_ACTCACCTTCGTCCGACTCG	SUDS3	248.12522214120253	38.92674512300909	276.8968801943563	56.54741777055232
PTEN_AGCTGGCAGACCACAAACTG	PTEN	1533.9761270305871	1243.0607275947568	3400.8616823870943	1927.4990180801847
NPY5R_ACTTTCTGATAGCTACTGTC	NPY5R	606.2567004041205	1152.231655641069	621.9529924365542	828.8967164555859
ZNF260_GAGATTTGACTTGCCACTGA	ZNF260	994.9454720341815	599.472	870.4501926109765	840.9973984476383
MFI2_ATGGGCTGCGATGTACTCAA	MFI2	1195.4013165226406	851.1981600231321	1028.0684167216102	805.3934687402535
PSTPIP1_CTGCTTCAAGGAGTCAAAGG	PSTPIP1	1109.8408950946398	1435.0993368682684	2817.248257977451	1283.1377020033972
AVPR1B_GCAGCATCAACACCATCTCA	AVPR1B	546.3644054045199	80.44860658755212	333.69624023422426	259.0011357145051
MBTPS1_AGAACTCTCTTGCTTCGCGG	MBTPS1	266.45959816148843	352.93582244861574	421.7352482960196	475.88258987975104
NDUFA6_CTACCGCGCCTGGTATCGGG	NDUFA6	301.9060584673745	75.25837390448424	144.83836810166332	88.42806071115179
ZNF385C_AGTGTCCCCAATCCCAACGC	ZNF385C	807.9348366272653	2854.627975687333	991.149	827.2677784951173
LRRC8A_CCGGCACCAGTACAACTACG	LRRC8A	404.57856418097555	472.31117415917697	572.2535524016697	536.1532944170887
PRRG1_AACGCTACCCAAGAGCTAAT	PRRG1	898.3844249940091	897.91	961.3291686747652	885.2114288032142
TMEM265_GCAGCTACTAGCATTATCTG	TMEM265	260.3481394880598	184.2532602489097	222.93748815648175	364.1839868761909
ZBTB47_ACTGGTCGCAGATCTGCATG	ZBTB47	311.6843923448603	1160.0170046656708	211.57761614850816	627.3738202033295
LY96_TTTGCGCTTTGGAAGATTCA	LY96	487.69440213960496	1006.9051405151685	711.4119844993462	656.9274089146882
CTAGE15_TCAACAAGATGAATTGATGG	CTAGE15	387.46647989537536	85.6388	343.63612824120116	120.30870365175124
C2orf42_CCATTGTATGTGCCACATCG	C2orf42	738.2642077501789	342.555	498.4143843498414	683.2231217051095
ZSCAN18_TTAGCGATGGAGTGTACGAG	ZSCAN18	529.2523211189197	467.12094147610907	610.5931204285806	362.7877543386464
CCDC54_AATCTCTAGACAATGTATCG	CCDC54	826.2692126475513	1105.5195614934582	900.2698566319073	1246.370245181392
SLC26A11_CACCAGGGGGCATCTCGGGG	SLC26A11	795.7119192804081	726.633	721.3518725063232	670.1916180213609
CT45A5_CTTCGTATCAGAAAAGGCAG	CT45A5	438.80273275217587	412.6234983038963	278.317	210.5984077462957
DEFB118_ATGTCGCAGGAACTCGCCTG	DEFB118	468.13773438463335	145.3265151259006	630.4728964425344	70.50974314599735
STAMBP_GAGTTTGGGAAGGTAGACCC	STAMBP	360.57606173228936	433.3844290361679	322.33636822625067	511.02110874128766
SLC13A2_TGAAGCCCAGGATTAGCCTA	SLC13A2	873.9385903002945	5358.915245267584	1573.3422731043427	1579.3717053857556
ELMOD2_GGCTATTACGACAGATGACT	ELMOD2	1283.406321420013	1884.05	931.5095046538346	1944.951924799491
NLRP4_TCACTCTCGTTGAATCCCCG	NLRP4	257.90355601868833	41.52186146454303	197.37777613854118	83.54124682974603
UNC5A_ATCTCATAGATCTTCCCTCG	UNC5A	792.0450440763509	1035.4514202720418	660.2925604634651	1121.6401384940832
SLITRK5_AGGTTGCAAGAGCACGCGGT	SLITRK5	609.9235756081777	879.7444397800055	702.892	946.4129550322482
INSL4_CTGGAATCTGGACGTCCCAA	INSL4	474.24919305806196	980.9539770998291	1245.325968874105	942.6896682654628
C2orf82_GGCCGGCTCGTTCCACAGCG	C2orf82	381.35502122194674	339.96024074094606	370.6158242601385	437.7189005202013
CEP44_AAAAAGCAGTTTATCCAATG	CEP44	668.5935788730925	1139.2560739333994	711.4119844993462	857.7521888981723
MPPE1_CTTTGTGATGGTCAACAGCG	MPPE1	597.7006582613203	1920.3860927351152	617.6930404335641	1128.3885957588816
PPP1R9B_TATCTTCGTCAAGACCGTGA	PPP1R9B	710.1514978524073	765.5593207525121	602.0732164226004	702.7703772307326
FGFR1OP_TTCTCCACCAAAGTCACCAG	FGFR1OP	564.6987814248057	542.3793153805933	589.2933604136301	449.81958251225365
PTBP3_CCTGGTATACCACTAGCCCC	PTBP3	570.8102400982344	1692.0158546801285	782.4111845491811	369.5362116034448
MAGIX_GCACCTCCCCAATTGATCCA	MAGIX	966.8327621364099	846.0079273400643	964.1691366767586	816.3306236176854
KLHL10_TTGGTGAAATCAGAATTAGA	KLHL10	614.8127425469205	1084.7586307611866	877.5501126159601	940.8280248820702
RNF180_CAAGCTGGGGAACAAAAAGC	RNF180	765.1546259132649	871.9590907554036	1025.2284487196168	893.123
ATXN7L3B_TACCAGTCTCTGCGAACTCC	ATXN7L3B	631.9248268325207	973.1686280752273	609.1731364275839	455.40451266243167
EML4_AAAGATGTCATCATCAACCA	EML4	1013.2798480544675	513.833	849.15	725.5755086772928
UPP2_ATTAGAATCGGTACATCAGG	UPP2	279.9048072430314	583.9011768451363	489.8944803438612	1132.8099987944393
TOP2A_TGTACGCTTATCCTGACTGA	TOP2A	183.34376020285902	179.06302756584182	293.9366882063167	393.9702810104736
CAMK1D_GATGTAGGCAATCACTCCGA	CAMK1D	202.90042795783063	236.15558707958849	99.39888006976894	200.5920745605601
PGAP2_AAGTGAGCACTAGCAACGCG	PGAP2	1448.415705602586	1499.977245406617	1262.3657768860655	1421.597428643227
TEAD3_GAAGATCATCCTGTCAGACG	TEAD3	664.9267036690353	230.9653543965206	626.2129444395443	312.7560884099684
COL2A1_GGATGAAATGAACTTACCGG	COL2A1	226.12397091685943	62.28279219681454	157.6182241106336	57.710944885172744
MAEL_ATTACCTTGCAGTAGATAGG	MAEL	947.2760943814382	1518.1430597973545	1180.006704828257	1645.6927509191196
CYP26A1_ACAAGACGCATCTGTTCGGG	CYP26A1	414.35689805846135	6134.855031386232	322.33636822625067	709.9842453413792
ANKRD34C_GGCGTGCATCACCAAACATG	ANKRD34C	367.90981214040374	596.877	839.2105445890492	448.4233499747092
SDHAF3_TAAGACCGTTGGTTCTGACG	SDHAF3	645.3700359140637	656.5644344080866	754.0115045292472	625.978
C6orf99_AGAACGAGGAACACTGCCCG	C6orf99	1178.2892322370406	2774.179369099781	1184.266656831247	1803
HIST1H4L_GTTCTGCGCGACAACATTCA	HIST1H4L	1665.9836343766456	2252.5609844514593	1863.0190093076692	2809.92
TRAF4_GTCTACTGTGAGAATAAGTG	TRAF4	443.6918996909188	121.97046805209514	653.1926404584816	268.5420580543925
CCDC64B_CAGACTGCAGACCACCCACG	CCDC64B	911.8296340755521	1380.6018936960556	667.3924804684485	955.4884665262874
RCE1_CCTCCGTAGGGACCATCCCG	RCE1	1420.3029957048145	737.0130409956388	2517.6316337671474	998.3062643443188
USB1_CAAGCCCAATAAAGGTCCTG	USB1	730.9304573420645	267.29698317799574	545.2738563827324	391.6432267812328
OR5AS1_TAGTTAATGTATATACCAGA	OR5AS1	778.5998349948079	1331.2946832069108	871.8701766119732	640.1726184641541
CARTPT_GAGTAGATGTCCAGGGCTCG	CARTPT	591.5891995878917	2068.3077242025497	515.4541923618018	1708.755920531546
CCT2_GTTGAACGTATTCTTAAGCA	CCT2	242.01376346777388	194.63372561504545	232.87737616345865	92.61675832378529
OR52W1_TGCCCAGACTTGGCTGACAC	OR52W1	579.3662822410345	835.6274619739285	472.8546723319008	350.45436692366997
ISL1_ACACTCGATGTGATACACCT	ISL1	1020.6135984625818	3197.183332769813	1002.5087047036695	1613.1139917097478
CXCL11_GTTACTTGGGTACATTATGG	CXCL11	897.1621332593234	586.4962931866703	864.7702566069897	594.3296501481096
ABHD14B_TGCAGGTCTGGGGCACTCCA	ABHD14B	1344.5209081542994	5460.124782587408	2057.556817444217	3093.353186929844
PHF21A_ACAGCAAATCCGGTCTACAG	PHF21A	457.1371087724618	425.59908001156606	509.774	580.8327356185127
GML_CTTACACTGAGCGCGCATGG	GML	827.4915043822369	482.6916395253127	874.7101446139666	639.4745021953819
MVB12A_CCCGCCGCGGGGGTTCAGCG	MVB12A	898.3844249940091	537.1890826975255	1170.07	977.8281871269994
MGRN1_CAAAGAGGTAACCTTCAGGG	MGRN1	1339.6317412155565	7193.66	1627.3016651422172	2570.2313961965037
DAZ3_GTGACCTGAAATGGTGATCT	DAZ3	673.4827458118355	500.8574539160503	661.7125444644618	454.24098554781125
GCDH_ACAGGCATGATCATCATGGA	GCDH	699.1508722402357	685.111	813.6508325711086	798.1796006296069
ATP7A_CTTTACTCTCCATACAGGGG	ATP7A	1024.280473666639	1894.4349293197756	1084.8677767614781	1852.8005773215539
TRIAP1_ACTGCTGGTAGCGCTTGAAG	TRIAP1	152.78646683571583	189.44349293197757	79.51910405581515	150.09499778603396
CDK12_ACTGACCGACTGCCTTCTCG	CDK12	121.00688173388694	96.01930463675575	95.13892806677885	83.77395225267011
IL17RC_AGACTGACCAAACTGCACAA	IL17RC	803.0456696885225	1019.8807222228381	690.1122244843957	482.3983417216254
WDR78_TCCCAATATAAAGACAACAC	WDR78	271.34876510023133	127.16070073516303	160.458	127.52257176239783
PIP4K2C_AAAGTCCATATCCTTAAGGG	PIP4K2C	279.9048072430314	41.52186146454303	266.95699218737946	81.91230886927744
SRSF5_GCAGACCTCGAAATGATAGA	SRSF5	510.91794509863377	251.7262851287921	894.5899206279204	405.6055521566778
PGPEP1L_ATTACAGGGAGGCTAAGCGG	PGPEP1L	629.4802433631493	1728.3474834616036	594.9732964176169	922.6770018939916
PRR11_GTGCCAGAACTGCATAACCC	PRR11	798.1565027497795	1481.8114310158794	499.8343683508381	690.6696952386802
METTL25_AAAATCAGGCAAAATAGCTG	METTL25	713.8183730564645	10645.167232972219	734.1317285152934	1731.0956411322582
INHBA_GCGATCAGAAAGCTTCATGT	INHBA	761.4877507092077	910.8858358784126	744.0716165222703	764.4373143056148
SUOX_TCCTACTACGTGTAAGCGAT	SUOX	771.2660845866935	1450.670034917472	876.1301286149634	763.7391980368425
NETO1_TAATGATGTCATGCTACGCA	NETO1	919.1633844836665	1022.4758385643721	873.2901606129699	1826.7375699540567
TBRG1_TGATGAAATTGCTCGTCTTG	TBRG1	1128.1752711149259	957.5979300260236	1421.4039849976957	726.9717412148373
CNDP2_CAGGTGCCCGTAAATGCACA	CNDP2	453.47023356840464	373.69675318088724	404.69544028405926	547.7885655632929
LAMA3_GAGATCCAACTGTCACTCGG	LAMA3	1004.7238059116673	1497.382129065083	1131.7272487943692	3641.6071633389847
MTA1_TCCTTCAGGGGAAATAGAAG	MTA1	420.46835673188997	1027.67	799.4509925611416	1097.2060690870544
OR2G6_AAAGACAAAACCATGAGCTA	OR2G6	997.39	716.2521102633673	768.2113445392142	664.1412770253347
PROX1_GCCTGTACTAGAGAGACCGC	PROX1	64.78146193834351	140.13628244283274	55.379376038871264	99.36521558858371
SPPL2C_CATCCCAGTGGACTTCACGC	SPPL2C	1068.2829761153253	674.7302487988243	1296.4453929099864	1190.520943679612
EPC2_GATGTATAGGATTTGCAAGG	EPC2	480.3606517314906	1980.0737685903957	511.19424035881167	1051.8285116168581
GRIK4_TGTTGACACGATCATCCACA	GRIK4	512.1402368333195	267.29698317799574	387.65563227209884	295.7685925365103
SLC40A1_CAGAACGTACTCCACGCACA	SLC40A1	633.1471185672065	3300.9879864311706	744.0716165222703	1133.5081150632113
SLC2A1_GACATGGGTCCACCGCTATG	SLC2A1	535.3637797923483	967.9783953921593	1114.6874407824089	918.7210097042822
ZBTB18_AAAGTCGAGAGTCTCTCCGA	ZBTB18	823.8246291781799	1507.7625944312188	1057.8880807425408	741.3994774361305
C17orf82_GTGTCCGAGCACGCCCGGGG	C17orf82	189.45521887628763	339.96024074094606	191.69784013455438	95.64192882179837
BATF2_AGCTGGGTAACAGGAACCCG	BATF2	537.8083632617197	347.7455897655479	616.2730564325674	530.3356588439866
TRIM16L_CGAGATGGAGAAGAGTAAGC	TRIM16L	553.6981558126342	589.0914095282043	438.77505630798004	504.97076774526147
ANKS6_CCACGTGAACTTGGTCAATG	ANKS6	979.0556794832671	8281.02	1431.3438730046728	2141.1225963244938
LCE3D_CACTGTACTGGGCTCTTTGG	LCE3D	611.1458673428633	210.20442366424908	4901.784771440605	514.744
SMIM18_AGGTAGTGGTTTCATTCCAG	SMIM18	465.69315091526187	1250.8460766193587	526.8140643697753	447.958
NAPSA_AGGCTTTGGGATCAAATCGG	NAPSA	931.3863018305237	1938.5519071258527	700.0521124913727	1072.7719996800256
CCIN_GATTCCGTGGTCATCCTCGG	CCIN	459.58169224183325	101.20953731982364	433.0951203039932	164.75543943025122
B4GALNT3_TCCAGTTCTACCATCCCCAG	B4GALNT3	190.67751061097337	49.30721048914485	156.1982401096369	112.16401384940832
SERPINE2_TGAAATACACTGCGTTGACG	SERPINE2	1348.1877833583565	1432.5042205267346	5785.014820060552	1900.9705998668392
PKNOX1_GGTTCATCTAAGAACAAGAG	PKNOX1	474.24919305806196	132.3509334182309	391.9155842750889	343.00779339009927
UBE2D2_CAGAATGACAGTCCCTATCA	UBE2D2	222.45709571280227	858.984	248.49720017442235	398.62438946895526
ZC3H12C_GTATGGATACCGTTAATGTG	ZC3H12C	309.23980887548885	168.68256219970607	347.8960802441913	179.1831756515444
SPAG1_ATTGTTATAGGCAACTACAG	SPAG1	210.23417836594498	88.23395561215393	295.3566722073134	138.69243206275385
CYP1A1_GTTGTGACTGTGTCAAACCC	CYP1A1	394.80023030348974	158.3020968335703	339.3761762382111	113.56024638695281
SMARCD1_TTTGTCCAGTTCAATCACCA	SMARCD1	1133.0644380536687	13839.755449400498	2364.273361659504	2974.6734212385613
CCSAP_GGCCCGTACTCCTCCCAGCG	CCSAP	954.6098447895525	1829.5570207814271	815.0708165721053	1012.9667059885361
KIAA0430_GAGCCCTTTAAACAAACCGG	KIAA0430	508.4733616292623	410.0283819623624	427.41518430000644	205.71159386488995
PSMC5_ATGGACGAAATCGACTCCAT	PSMC5	816.4908787700655	1777.6546939507484	641.833	775.1417637601226
COL5A3_GGACGCCCTGGACCTAAGGT	COL5A3	866.6048398921803	591.6865258697381	546.6938403837291	909.1800873643948
OR5M3_AGAGAACTTGCCATTCTCGA	OR5M3	1161.1771479514405	993.9295588074988	1016.7085447136366	1586.3528680734782
ANAPC1_TGTCCATAACAGAGTCACCC	ANAPC1	980.2779712179529	838.2225783154624	1030.9083847236036	828.4313056097377
DYNC1LI2_CGCCGGCGACCTGACCAGTG	DYNC1LI2	788.3781688722937	443.76489440230364	637.5728164475179	885.9095450719864
RBM44_AAATCCTAGCACATTACCAC	RBM44	1071.9498513193823	1372.8165446714538	1662.8012651671347	1326.8863215131248
RAB33A_GACTGAAGCCACCATCGGCG	RAB33A	1356.7438255011566	1666.064691264789	1630.1416331442106	1652.441208183918
CAGE1_CTAAATACAGGTTACTACAC	CAGE1	585.4777409144631	2813.1061142227904	674.4924004734321	1345.9681661928998
WNT5A_CATACGCGGTGAGCGCAGCA	WNT5A	155.23105030508728	220.58488903038483	214.41758415050157	117.51623857666223
LYPD1_GCAATTCACAATGAACTCGG	LYPD1	1016.9467232585246	1051.0221183212454	2673.8298738767844	1093.482782320269
KCTD13_GGTCAGCGGCTTGAGACCGT	KCTD13	213.90105357000218	171.278	186.0179041305676	191.05115222067266
C18orf32_AGAACTGGAATGACGATACA	C18orf32	947.2760943814382	1974.8835359073278	1401.524208983742	1876.7692358827346
RERE_CAGATGTCGACACTACGCAG	RERE	686.9279548933785	194.63372561504545	746.9115845242637	316.47937517675376
TMEM27_TAATCCAGATGGGCACAGAT	TMEM27	706.4846226483501	796.7007168509193	752.5915205282505	625.5121768199368
KRTAP5-10_GGAGCCACAACCCCCACAGC	KRTAP5-10	600.1452417306919	480.0965231837788	560.8936803936962	602.7070453733767
C9orf117_GCAGCTGGCCAATAACAAGA	C9orf117	964.3881786670383	942.027	1306.3852809169632	662.7450444877902
AJUBA_TGGACCGATTGTACGCTCAG	AJUBA	475.4714847927477	451.55024342690547	451.5549123169503	367.67456822005215
SAMD4A_ACCGTCCAGGACATCATCGA	SAMD4A	455.91481703777606	329.5797753748103	450.13492831595363	350.2216615007459
RAP1GAP_AAGCACTTTCTCGGCAAGGT	RAP1GAP	964.3881786670383	8633.952068283415	2253.5146095817613	4062.8039788315764
CASS4_GAGATTCCGAGACTATCTGG	CASS4	629.4802433631493	770.75	573.6735364026664	980.6206522020884
KRT14_CTTGGTGCGGAAGTCATCCG	KRT14	326.35189316108904	83.04372292908606	512.6142243598084	124.49740126438475
CHCHD1_GACTTGCATCACGGAGATGT	CHCHD1	793.2673358110367	581.3060605036025	1138.8271687993526	373.49220379315426
SESTD1_GTCACCTTGGAATGCTGAGT	SESTD1	504.80648642520515	103.80465366135758	292.517	215.25251620477738
OR51E1_AATGGGAAAGGATATTGGAG	OR51E1	1186.8452743798407	534.5939663559915	827.8506725810755	827.2677784951173
SENP3_CGTTGGGCAGAGTACATGAA	SENP3	1016.9467232585246	1172.9925863733406	1084.8677767614781	761.1794383846776
PCDHGC3_GGGTACTGGGCTGTACACGG	PCDHGC3	326.35189316108904	238.7507034211224	336.5362082362177	107.74261081385072
WISP1_GCCATCTGTGACCCCCACCG	WISP1	1591.4238385608162	11278.4	1672.7411531741116	4288.760944490861
ARSG_TCTTATCACCCCAACTTCCG	ARSG	859.2710894840659	1250.8460766193587	867.6102246089831	1751.3410129266535
LEMD3_CGGGCTTCGCTCCAGTACCG	LEMD3	732.1527490767503	1198.94	754.0115045292472	590.1409525354761
C9orf153_TATTTCACTTAACGAAGCAC	C9orf153	1106.1740198905827	1920.3860927351152	1471.1034250325802	1358.3015536078763
SEC14L2_GATCCAACAGTATCTGTCAG	SEC14L2	433.91356581343297	352.93582244861574	612.0131044295773	457.49886146874843
ARMC2_ACGTCTTAGTCCACTAGAGC	ARMC2	700.3731639749215	1497.382129065083	656.033	672.0532614047536
XXYLT1_GAAGTTTAAGACCAACATCC	XXYLT1	424.13523193594716	303.6286119594709	531.0740163727654	256.2086706394161
MBD3L3_CTGCGCCTACCGGAGACTGC	MBD3L3	1080.5058934621825	578.7109441620685	1209.8263688491877	697.4181525034786
ADRB1_TGGCCATCGCCAAGACGCCG	ADRB1	419.24606499720426	93.42418829522181	800.8709765621383	160.33403639469364
BPIFB1_CGTCATGTGGAACTCCACGA	BPIFB1	487.69440213960496	181.65814390737575	342.21614424020447	245.27151576198415
HABP2_GCGATGGCTACTCTTACCGA	HABP2	349.57543612011784	565.7353624543988	397.59552027907574	331.6052276668192
NPIPA1_AAGAAAGCCTCTTTGCAACC	NPIPA1	149.11959163165866	145.3265151259006	107.91878407574913	281.34085631521714
CYBRD1_GTATGGGCATGAGAAATGCT	CYBRD1	985.1671381566957	1570.0453866280334	790.9310885551614	745.3554696258399
ATP11C_TTTACTCCTAGGATGGGTAT	ATP11C	475.4714847927477	563.1402461128648	397.59552027907574	376.5173742911673
ZNF578_AGACATGAAAGTTATCACAC	ZNF578	776.1552515254365	1860.6984168798344	636.1528324465212	746.2862913175362
PPP1R3F_TGTTCGCCGACGAGGCCTTG	PPP1R3F	375.2435625485181	391.8625675716248	347.8960802441913	705.0974314599734
NLGN2_CAAAGATGGTGATACGCTCG	NLGN2	639.2585772406351	640.994	448.71494431495694	1188.193889450371
CALCB_AAGCAGGAGCAGGAGACACA	CALCB	976.6110960138957	511.23791928218606	773.891	467.7379000774081
MPV17L_TCTGGCGCCAGTTGGCCTCG	MPV17L	1032.836515809439	2553.5944800693965	1028.0684167216102	2679.370239547899
EIF2A_AATACTAATATATGTCCATG	EIF2A	420.46835673188997	386.672	217.25755215249495	253.88161641017524
RBM4_ACGCGGCCTGAACGATCTAT	RBM4	792.0450440763509	13178.000782309344	870.4501926109765	627.1411147804054
TYMP_CTGATCCGCATGAAGCGAGA	TYMP	1181.9561074410976	1032.856303930508	1535.0027050774318	1538.648256374041
LDHC_GTTCTCCAATAATCCAACCA	LDHC	583.0331574450917	807.0811822170551	523.974	894.7523511431016
FAM122C_GATTTGATGAAGGCGGCTGA	FAM122C	1068.2829761153253	2262.941449817595	1726.700545211986	2410.8281814935067
PTGER1_GCCGACGTGTTGGGGACCCA	PTGER1	1599.9798807036163	1798.42	1535.0027050774318	1696.1898276936456
IGSF9B_TGGTGCTGGTCACCCCACCG	IGSF9B	460.80398397651896	339.96024074094606	488.4744963428645	505.20347316818555
DYNAP_AATTGCTGTCATTATCACAC	DYNAP	1026.7250571360105	1232.6802622286211	913.0497126408775	1237.0620282644286
CUL9_AGCATAGTCCTTATGCATCG	CUL9	787.1558771376081	1004.3100241736345	800.8709765621383	863.8025298941984
SCIN_ACGTTCATATTTGTTGCACG	SCIN	694.2617053014927	529.4037336729236	603.4932004235972	709.9842453413792
CREB3L3_TTCACGGTGAGATTGCATCG	CREB3L3	1183.1783991757834	1424.7188715021327	1049.3681767365606	1963.5683586334178
PDCD2L_GTGCAGCAGACGGTGAAACG	PDCD2L	300.68376673268875	168.68256219970607	208.73764814651477	188.72409799143182
WBSCR28_CCTGTAGCACCAGCCATACG	WBSCR28	185.78834367223047	150.5167478089685	198.79776013953787	101.92497524074864
SLC45A4_CTGGCAAGCCTACAACGCCG	SLC45A4	311.6843923448603	127.16070073516303	244.23724817143224	264.35336044175904
KLF8_AGTCTGCCAAATAAGATGGG	KLF8	415.57918979314707	555.355	518.2941603637952	608.0592701006306
NUP160_TTTGAATCCACACACAAACA	NUP160	457.1371087724618	503.4525702575842	393.33556827608567	393.2721647417014
KRTAP2-1_AGGGGTCGCAGCACACCGGG	KRTAP2-1	558.5873227513771	934.2418829522181	837.7905605880525	1192.6152924859286
ZFYVE19_TAGTACGGCTGTAAGAATTG	ZFYVE19	708.9292061177215	339.96024074094606	661.7125444644618	569.1974644723085
NIP7_CCAGACCAGATTTCAACACA	NIP7	298.23918326331733	451.55024342690547	370.6158242601385	537.3168215317091
ADGRB1_CCCACGATGAGCGTCACCGA	ADGRB1	666.1489954037211	316.6041936671406	464.3347683259206	308.5673907973349
SLC22A2_AAGACAGTGTAGGCGCTACG	SLC22A2	697.9285805055499	384.077	825.0107045790821	927.5638157753974
ERC1_ATGCCATACTCACAGGAGGG	ERC1	1954.444483762477	993.9295588074988	1884.3187693226196	1127.4577740671853
ZNF235_GCACTATATTATCATCATGG	ZNF235	289.68314112051723	269.89209951952967	170.3980801196039	186.16433833926692
IFT46_TGGTCCAGGTCAATCAACTG	IFT46	278.6825155083457	121.97046805209514	200.21774414053456	114.49106807864915
ANTXR2_GGAGAGACATATATCCATGA	ANTXR2	515.8071120373767	635.8035036758151	516.8741763627985	347.89460727150504
MEIS3_AGACAGTGCCCGCAGTACCA	MEIS3	668.5935788730925	2208.444006645382	766.7913605382175	883.5824908427455
OST4_CGCCATCTTCGCCAACATGC	OST4	972.9442208098385	1466.2407329666758	1057.8880807425408	1039.0297133560334
MS4A6E_ATTTGATGGGAGCATTATGA	MS4A6E	843.3812969331515	285.4627975687333	756.8514725312406	403.9766141962092
SYNGR4_GACAACTGCCCAGAGAACTG	SYNGR4	1007.1683893810388	1253.4411929608927	2480.7120497412334	1361.3267241058893
SNX15_CTTTAACTGTGAGAGCACCG	SNX15	327.57418489577475	150.5167478089685	437.3550723069833	188.49139256850773
COA7_GGCCAGGGACTACTACACAA	COA7	218.79022050874508	15.570698049203635	88.03900806179534	69.11351060845284
DIS3L2_TTCCCCAGAGCATAGCAGCG	DIS3L2	600.1452417306919	415.2186146454303	587.8733764126334	461.2221482355338
TTBK1_CCGCCCTCGACGGAGAGAGT	TTBK1	293.3500163245744	233.56047073805453	205.89768014452136	249.92562422046583
CDS1_TGGAAAAACTGGTGGATACG	CDS1	729.7081656073789	290.6530302518012	504.09432035382815	387.45452916859927
CPZ_CCACCGCTACTTCACGAGAG	CPZ	1167.288606624869	858.984	1042.2682567315771	983.6458227001016
PPARA_GTGTATGGCTGAGAAGACGC	PPARA	519.4739872414339	1089.9488634442546	440.19504030897673	652.9714167249787
ACTR8_CTTCTCCTACTAAATACTCA	ACTR8	454.69252530309035	124.56558439362908	347.8960802441913	258.07031402280876
DTD2_GTAGCCGGATTCCTCAGGCC	DTD2	546.3644054045199	207.60930732271515	397.59552027907574	327.1838246312616
KRTAP10-6_CAGGTGGGCACACAGCACAC	KRTAP10-6	355.68689479354646	267.29698317799574	293.9366882063167	368.3726844888244
MYLIP_CTGCAGTTTACGGGTAGCAA	MYLIP	570.8102400982344	381.48210220548907	496.9944003488447	354.6430645363035
ARPC5L_GTCCACCCGGCGGAAGCGCG	ARPC5L	165.00938418257311	962.7881627090915	239.97729616844214	412.35400942147623
LEUTX_CCAGGATGAAACCCTCGCAG	LEUTX	480.3606517314906	487.88187220838057	583.6134244096434	332.7687547814396
RAB5A_AATAGCTTTATCGGGAAACA	RAB5A	651.4814945874923	835.6274619739285	719.9318885053265	488.44868271765154
ALKBH2_TGGCGGCACATTCGGGCTGA	ALKBH2	1012.0575563197817	1025.070954905906	1366.0246089588245	896.3812891035702
PECAM1_ATAGCCTCAAAGTCGGACAG	PECAM1	1212.513400808241	5646.973159177852	2005.017409407339	4313.893130166663
CFAP57_GCACAGTCTCAGAGATAGCG	CFAP57	166.23167591725883	910.8858358784126	75.25915205282504	222.23367889249988
PSEN2_AGTGCTCAAGACCTACAATG	PSEN2	437.58044101749016	365.91140415628547	1033.748352725597	309.26550706610715
ZNF141_GAGTGTAAGTTGCAGAAAGG	ZNF141	1063.3938091765822	612.4474566020097	915.8896806428709	789.3367945584916
SALL3_GCTAGACTCGATGCAAACGT	SALL3	943.6092191773811	526.8086173313897	812.2308485701119	1156.3132465097715
MSRB2_ATTTACTTTCAGCCTTTCAG	MSRB2	474.24919305806196	236.15558707958849	352.1560322471814	439.8132493265181
DUS1L_AGGAACAGAGAGTTTCTCGT	DUS1L	672.2604540771497	1531.1186415050242	529.6540323717687	1063.9291936089103
CBX2_GCTTTGCAGACATAACAGCT	CBX2	569.5879483635487	467.12094147610907	376.29576026412525	825.4061351117247
FAM150B_AAATTGTTCCTCGAGATCTG	FAM150B	1203.9573586654408	991.3344424659648	1238.2260488691215	994.5829775775335
ARMCX5_ACAGTACTGACCCTAGACAT	ARMCX5	702.8177474442929	1017.2856058813043	755.4314885302439	581.0654410414369
SSR4_AAACAATTCCCTGTCACTCG	SSR4	1497.3073749900152	2083.8784222517534	1202.726448844204	1737.6113929741325
UBE2D1_GGTTTAAAAGGATAATCTGT	UBE2D1	414.35689805846135	591.6865258697381	298.1966402093068	750.0095780843216
IQCJ-SCHIP1_CCAATCCATAGGTGGCACCG	IQCJ-SCHIP1	677.1496210158926	1097.7342124688564	448.71494431495694	669.4935017525886
RAD21L1_TAGATTACATTCAAATACAT	RAD21L1	608.7012838734919	365.91140415628547	539.5939203787457	1254.980345829583
CMTM4_TGCGACCCCGACTACCTGCG	CMTM4	466.9154426499476	438.57466171923573	441.6150243099734	444.0019469391516
HSD11B1_ACACTACATTGCTGGCACCA	HSD11B1	1617.0919649892164	2265.536566159129	1860.1790413056758	1540.2771943345097
RAB35_CTTGAAATCCACTCCGATCG	RAB35	530.4746128536054	264.7018668364618	583.6134244096434	387.2218237456752
CYP2J2_GGTTCACTCTGACAGCACTA	CYP2J2	204.12271969251637	98.6144	116.43868808172932	125.89363380192925
SPATA13_AGTGGATGACAACGGTAGTG	SPATA13	277.46022377365995	739.6081573371727	302.4565922122969	476.1152953026751
FAM9C_TGCAAGCTCCATTTCCTGGG	FAM9C	880.0500489737233	1035.4514202720418	1076.347872755498	1026.929031363981
HSD17B11_AGGAATAAAAAGCTTCACGA	HSD17B11	262.79272295743124	199.82395829811333	160.458	562.4490072075101
UGT2B28_AATGTGTGATATGAAGAAGT	UGT2B28	465.69315091526187	612.4474566020097	323.75635222724736	768.1606010724001
TMEM151A_CGAAGACCATGAGCGACTCG	TMEM151A	1423.9698709088716	986.144	1544.9425930844086	1716.667904910965
SLC25A36_GGGGCCTAGTCCTCTAAACA	SLC25A36	361.79835346697513	171.278	249.91718417541904	220.83744635495538
SH3KBP1_GGGAGGGACAGATCAACGGC	SH3KBP1	770.0437928520079	1788.0351593168841	1229.7061448631414	1375.9871657501064
ZNF850_GAGTCCTGAGACACTGACAA	ZNF850	801.8233779538367	1118.4951432011278	853.4103845990162	866.5949949692874
ADRA2B_TGGTCGCCCTTGTAGATGAG	ADRA2B	1048.7263083603534	1261.2265419854946	1701.1408331940454	2098.072093083538
ABCC10_GGGCCCTGAGAATCCCAACA	ABCC10	183.34376020285902	181.65814390737575	106.49880007475244	318.8064294059946
MARVELD3_CAGCGACGGGAACCGGCGAA	MARVELD3	573.2548235676059	921.2663012445485	658.8725764624684	568.7320536264604
IFT80_ACTTACCATCAGAACTTGTG	IFT80	586.7000326491489	1577.8307356526352	640.4127844495113	1049.7341628105412
MFSD8_GTTGTTAGATCATATACTGC	MFSD8	344.68626918137494	464.52582513457514	278.317	601.078
CBWD2_AGAAATTAAGAGCGACAATT	CBWD2	386.24418816068965	233.56047073805453	387.65563227209884	249.22750795169358
MYOM3_ATGCCCGTACATCGTACGGG	MYOM3	1351.8546585624138	2366.7461034789526	1218.3462728551679	1416.9433201847453
DAAM2_GCAGTGCAAACATAGCCTCT	DAAM2	662.4821201996639	1383.1970100375897	745.492	1136.0678747153763
LOC729159_TCACGGACAAGACGAGCAGG	LOC729159	961.9435951976669	1232.6802622286211	1099.067616771445	1466.276869844651
LIG3_TGTGTGGACTATGCCAAGCG	LIG3	96.56104704017241	31.14139609840727	116.43868808172932	85.63559563606277
RASA4_GACGGAGGTCGACCCCGATG	RASA4	1634.2040492748167	1331.2946832069108	2521.8915857701377	1504.6732646271248
DNMT3L_GGTGCACGCCATGAGCAACT	DNMT3L	871.4940068309231	5901.294560648178	1390.1643369757685	3342.8134003044615
NCAM2_ACGGCCGTATCGAAGTCAAA	NCAM2	430.24669060937583	163.49232951663816	261.27705618339263	237.5922368054894
LETM2_GGCCACAAAAGAAACTGGCA	LETM2	898.3844249940091	651.3742017250188	834.9505925860591	837.0414062579289
OR2T8_ACCGCAATATGGGAAGCTCA	OR2T8	1036.5033910134962	1027.67	1844.5592172947122	860.5446539732613
ISOC2_GAGGTCATACCTTGAGCATG	ISOC2	969.2773456057813	2115.0198183501607	1865.8589773096626	4628.045451114175
OR8G5_TTGGCTGCAATGGCATATGA	OR8G5	315.3512675489175	194.63372561504545	379.13572826611863	482.1656362987013
RAB26_AGTAGGCATGGGTAACACTG	RAB26	877.6054655043517	542.3793153805933	949.9692966667917	643.8959052309394
GTPBP3_GGCCTATATCGATTTCGGCG	GTPBP3	829.9360878516085	2024.1907463964726	1001.0887207026728	1738.5422146658289
GPR75_GGAGAGAACCACCTGTACCA	GPR75	1232.0700685632125	1759.488879560011	1748.0003052269365	1669.8941149032241
MYO1H_GTACATCGGCTACAAACCCG	MYO1H	55.003128060857705	410.0283819623624	61.05931204285806	151.25852490065435
CRB1_TGCCGCGCTCTAGCCAGACA	CRB1	750.4871250970363	589.0914095282043	727.0318085103099	850.0729099416775
DEFB136_CGGACACCCGAAGAAACATA	DEFB136	411.91231458908993	254.32140147032607	457.2348483209371	254.11432183309932
SLC35F1_AAATAAGGAGGGATAACACC	SLC35F1	1243.070694175384	921.2663012445485	1304.9652969159665	1060.9040231108972
IKZF5_ATCAGCTCTCGACTCTAGCA	IKZF5	855.6042142800087	1066.592816370449	799.4509925611416	654.1349438395991
PTN_AAAGTGAAGAAGTCTGACTG	PTN	1252.85	2242.180519085324	1485.3032650425473	2399.192910347302
C2orf44_AAGGCAGACATCAACACCCA	C2orf44	458.35940050714754	319.19931000867456	343.63612824120116	463.7819078876987
NRG4_AGGCAAAACGACTTGTGACT	NRG4	721.1521234645787	537.1890826975255	654.6126244594783	642.9650835392431
NUP210L_GTCCCACCTCTAGACTCCAT	NUP210L	942.3869274426953	448.9551270853715	587.8733764126334	443.30383067037934
NAV3_GCCCTAGTACCACATTAGCG	NAV3	673.4827458118355	1396.1725917452593	542.4338883807391	848.9093828270571
ANXA4_ACTGTGGCCTACCCTGCCGA	ANXA4	485.2498186702335	441.16977806076966	339.3761762382111	269.24017432316475
TMEM98_GGGTCTCCATGGCACCAATG	TMEM98	543.9198219351484	646.184	610.5931204285806	1093.482782320269
XAGE1E_AAAGTCGGGATCCTACACCT	XAGE1E	376.46585428320384	140.13628244283274	533.9139843747589	183.83728411002608
CITED2_ATGGGCGAGCACATACACTA	CITED2	785.9335854029223	547.5695480636612	873.2901606129699	1019.9478686762586
CRIP2_CACGCACTCACCGAAGTACA	CRIP2	876.3831737696661	290.6530302518012	945.7093446638016	517.77
NOTCH1_TGCAGGTCAGTACTGTACCG	NOTCH1	655.1483697915495	324.3895426917424	613.433	471.6938922671175
SPG21_AGAGGACACCTGATACTTCG	SPG21	691.8171218321213	988.7393261244309	967.0091046787521	1475.1196759157663
MMP28_GGTCGAAGTGCGCTTCGCCG	MMP28	289.68314112051723	41.52186146454303	555.2137443897093	177.32153226815174
PHTF2_ACAAGCACCTCTCACAGCGT	PHTF2	767.5992093826363	368.5065204978194	989.7288486946993	534.9897673024683
RHOU_TGACGTTCTGGAAGGATGAG	RHOU	1144.0650636658402	4102.878935965158	1013.8685767116432	2459.696320307564
C10orf55_TGCCCTGGAAGAGATTCGGG	C10orf55	221.23480397811653	166.08744585817212	1232.5461128651348	279.71191835474855
EGFL7_GATGAATGCAGTGCTAGGAG	EGFL7	365.46522867103226	282.8676812271994	471.4346883309041	346.03296388811236
TXNDC15_GGCAGAAAAGCGGCACCACG	TXNDC15	906.9404671368093	430.7893126946339	754.0115045292472	556.8640770573321
CATSPERG_CAATAACATCCAATTCACTG	CATSPERG	378.91043775257526	3171.232169354474	232.87737616345865	588.0466037291593
EIF3C_GGAGGAGAAGGGCACTACCG	EIF3C	63.559170203657786	31.14139609840727	26.979696018937283	180.81211361201298
KRTAP10-5_AGCTGCTGTGAGCCCCCCTG	KRTAP10-5	900.8290084633805	4847.677325985399	813.6508325711086	1041.3567675852744
SIN3A_CAGCCATCATCACCCAACAG	SIN3A	713.8183730564645	646.184	765.3713765372208	688.3426410094394
LUZP1_ACTGGGAACAGATCCATGGG	LUZP1	1370.1890345826996	1214.5144478378836	2821.5082099804413	1238.225555379049
NR2C2AP_TGGGAGACACGGATGAGCTG	NR2C2AP	158.89792550914447	277.6774485441315	201.63772814153128	251.7872676038585
OR7D4_CATCAGTAGAATATGAACCA	OR7D4	339.79710224263204	1590.8063173603048	369.19584025914173	603.1724562192248
PLXNA1_GGATGATGGCCTGACCGCCG	PLXNA1	481.58294346617635	1102.9244451519241	702.892	606.1976267172379
SFI1_TGTGCAAATGTATCGAATTG	SFI1	501.13961122114796	181.65814390737575	525.3940803687786	431.20314867832695
GATA1_GAGCAACAGCCACTCCACTG	GATA1	1069.5052678500108	308.8188446425388	844.8904805930359	441.2094818640626
DSCR3_GGAAGTGCTCTCTGGCGTGG	DSCR3	295.79459979394585	228.37023805498666	187.43788813156428	139.6232537544502
SMOC1_TGCAGTGCCATACTTACACT	SMOC1	1078.061309992811	8408.176946569964	1360.3446729548377	2867.1635158476347
OR2B3_GGAGACACTCTGTAGCACCT	OR2B3	650.2592028528067	1424.7188715021327	309.5565122172804	774.9090583371985
HBEGF_TGGTCCGTGGATACAGTGGG	HBEGF	402.13398071160407	249.13116878725816	471.4346883309041	622.4870063219238
LY6H_CCCAGGCAGGAAGGATCACT	LY6H	433.91356581343297	350.3407061070818	269.79696018937284	238.29035307426165
SMARCAD1_CTGGCATACCTCTATCAGGA	SMARCAD1	1488.751332847215	843.4128109985303	1417.1440329947056	1055.7845038065675
LMO7_TCTGACACAGTCATTGTAGG	LMO7	506.02877815989086	1995.6444666395994	945.7093446638016	866.3622895463634
TPBG_TTGCTGCCCGAGAAAGCGAA	TPBG	535.3637797923483	451.55024342690547	711.4119844993462	1293.376740612057
POP4_GCGGGCCGAGGCCTTCGTGA	POP4	213.90105357000218	75.25837390448424	75.25915205282504	108.90613792847114
ZBED5_TGTAGACTGAAAATTTGCGA	ZBED5	843.3812969331515	638.3986200173491	863.35	581.2981464643609
TMEM243_GGACAACAGACCTCTGTTTG	TMEM243	1300.5184057056133	1237.870494911689	1046.5282087345672	831.922
TNK1_CCTCTGGGATCAGACACTTG	TNK1	370.35439560977517	454.1453597684394	274.0569121923629	458.66238858336885
SHROOM3_AGCTGAACCCCTAGGCAACG	SHROOM3	706.4846226483501	295.8432629348691	640.4127844495113	575.2478054683347
FOXP1_AGAGGAGGAGACACATGTCG	FOXP1	547.5866971392056	737.0130409956388	722.7718565073199	740.003
CRYBA1_CTCAGACCAACCCTACGCCG	CRYBA1	735.8196242808075	630.6132709927473	4129.313474898401	1454.8743041213709
ACTG1_CAACAGAGAGAAGATGACTC	ACTG1	118.56229826451549	31.14139609840727	117.85867208272603	45.144852047272224
HMGA1_CCAACACCTAAGAGACCTCG	HMGA1	432.69127407874726	630.6132709927473	397.59552027907574	534.7570618795442
SIGLEC15_GGAGAACTTGCTCAACACAG	SIGLEC15	422.91294020126145	594.2816422112721	394.75555227708236	537.5495269546332
C3orf67_ATGAAGATATCCAGCGAGGT	C3orf67	521.9185707108053	114.18511902749333	978.3689766867257	421.89493176136364
TMEM159_AGGTGAAGGCCAGAAACGGA	TMEM159	595.2560747919489	962.7881627090915	768.2113445392142	1406.2388707302375
TONSL_CCTGAAGTAATCGTTGCACA	TONSL	188.23292714160192	264.7018668364618	257.01710418040255	204.31536132734544
PBLD_ATTACAAAGAGCTGACCTGG	PBLD	903.2735919327521	1066.592816370449	1199.8864808422106	1565.6420854332348
PTCD3_TGGTAGTGCAACCCTCTCAA	PTCD3	584.2554491797773	114.18511902749333	467.175	330.44170055219877
ARHGEF19_GATACAGAGATCACCAGCGG	ARHGEF19	227.34626265154517	293.24814659333515	170.3980801196039	395.134
IGLON5_GTTCTCCATCCTCATCACCG	IGLON5	644.1477441793779	703.2765285556976	692.9521924863891	784.9153915229341
ERBB2_TCATCGCTCACAACCAAGTG	ERBB2	513.3625285680052	534.5939663559915	593.5533124166202	766.2989576890075
PIAS2_GTATAATCTCTCCTACCACC	PIAS2	998.6123472382387	882.3395561215393	999.6687367016762	1015.9918764865491
GML_CATTTATGACCGCACAGTCA	GML	805.4902531578939	900.505	755.4314885302439	972.9413732455937
ZNF548_TGGAGAAAATCTTTCCAGAG	ZNF548	884.9392159124661	1782.8449266338164	1642.9214891531808	1255.6784620983553
CD52_TTATGTTGCTGGATGCTGAG	CD52	486.47211040491925	376.2918695224212	384.81566427010546	614.3423165195808
CPM_GATTCCAGAGTTCAAATACG	CPM	1306.629864379042	952.4076973429558	1769.300065241887	2050.8328922299493
SLC4A4_TCTTCAAACTTGATCCACCT	SLC4A4	1278.5171544812702	1422.1237551605986	1749.4202892279332	2082.946240593473
TINAG_CTGTGTCACTGAGTTCTATG	TINAG	1711.2084285600174	1458.455383942074	1880.0588173196295	2716.6031072157525
SLFNL1_GAAGGACCTGCTATTGAGTG	SLFNL1	1019.3913067278961	1289.7728217423678	1313.4852009219467	1286.8609887701825
SST_GCTGTCTGAACCCAACCAGA	SST	345.90856091606065	833.0323456323945	301.0366082113002	450.5176987810259
ALG13_TCGTTTATAACCACTACGAG	ALG13	356.9091865282322	293.24814659333515	217.25755215249495	322.99512701862807
OPTN_AAGAAATCAAGCATAGTCCT	OPTN	1356.7438255011566	2327.8193583559437	2141.3358735030224	3859.6521446188513
GPN3_TTTGTCATGATGTTGACTTG	GPN3	968.0550538710955	2958.4326293486906	729.8717765123033	1518.4028845796458
TMEM95_GAAGCCAACTCCAATATGAA	TMEM95	455.91481703777606	389.2674512300909	451.5549123169503	310.1963287578035
CCDC94_GAAGAAATTCAATGCTCGGA	CCDC94	694.2617053014927	1261.2265419854946	783.8311685501778	628.77
ACTL8_TTTAGCTACCCCATCGAGCG	ACTL8	1415.4138287660714	5766.348510888413	1490.983201046534	1748.3158424286403
LSR_TGTCCTGGCACTCAACGTAG	LSR	979.0556794832671	3734.3724154673387	1171.4868008222768	3053.5605596098253
PRICKLE1_ACGGTGCTCAGCATGTGACG	PRICKLE1	431.46898234406154	461.9307087930412	535.3339683757556	417.9389395716542
HSCB_AATAAGCTACCTGAGACCTC	HSCB	135.67438255011567	345.1504734240139	95.13892806677885	301.35352268668834
PRG2_AGATGCCTCCAAGAAAGATG	PRG2	437.58044101749016	498.2623375745163	1753.6802412309235	507.2978219745023
LENEP_GGGGCCCCTCCGAGGAAGAA	LENEP	534.1414880576626	1245.655843936291	549.5338083857225	668.0972692150441
LDHAL6B_CACCTGCTGTGATAATCACT	LDHAL6B	495.02815254771934	384.077	614.8530724315707	421.42952091551547
AKAP10_CAGATTGAAGTGCTGACCAG	AKAP10	600.1452417306919	339.96024074094606	495.574	378.61172309748406
UBE2W_TCATTTAAGGTCATTCCAGG	UBE2W	497.47273601709077	2626.2577376323466	556.634	2235.6009980316717
RPL36A-HNRNPH2_TGTCATAACGCCGCTTTCCT	RPL36A-HNRNPH2	553.6981558126342	456.7404761099733	1742.3203692229497	773.746
LYPD1_GAAGTGATGGAGCAAAGTGC	LYPD1	1745.4325971312178	6184.162241875378	1770.7200492428838	5633.5655835691405
MECP2_AGGGTGGGGTCATCATACAT	MECP2	627.0356598937778	435.9795453777018	624.7929604385477	656.462
RCBTB2_TCACTCCACACACACGTCTG	RCBTB2	817.7131705047511	1154.826771982603	755.4314885302439	692.0659277762247
NPFF_GGGGCTGAAACAGGAAGGCT	NPFF	460.80398397651896	277.6774485441315	667.3924804684485	669.0280909067404
CCSER2_GGATATGTTTGATTCCCCCA	CCSER2	606.2567004041205	365.91140415628547	418.89528029402624	348.8254289632014
LPIN3_CAGGACCTCACCAAAAACCC	LPIN3	1098.8402694824683	3116.734726182261	1931.1782413555106	2563.017528085857
PAPSS2_ACAGAGAGGAAAATATCCGC	PAPSS2	145.45271642760147	38.92674512300909	110.75875207774253	29.786294134282706
AKAP5_AATTCCAGATCAACAAATTG	AKAP5	861.7156729534373	1297.5581707669696	992.5688166966927	1276.1565393156748
ATL1_TGTGCTAAGGGCAAATACTG	ATL1	597.7006582613203	301.033	603.4932004235972	587.116
MLF1_CCGTAACTCACGAGAAGAAG	MLF1	686.9279548933785	1092.5439797857885	705.7320484953594	859.3811268586409
HCRTR2_AATTAGTTTGTGTGGCAGTG	HCRTR2	724.8189986686359	677.3253651403581	741.232	674.6130210569185
HSPB7_GCAGGCAACATCAAGACCCT	HSPB7	200.45584448845918	18.165814390737577	149.0983201046534	31.880642940599458
POU3F2_CAAACTGGGATTTACCCAAG	POU3F2	349.57543612011784	303.6286119594709	207.31766414551805	150.7931140548062
MLH3_GTGATTCAGATGACTTCTCA	MLH3	273.7933485696028	93.42418829522181	197.37777613854118	194.774
STARD10_CGTCAGCGTTGACTGTCAAG	STARD10	540.2529467310912	407.4332656208285	596.3932804186136	471.46118684419343
SPATA5L1_AATGACGCTTCGAAACGATG	SPATA5L1	474.24919305806196	277.6774485441315	315.2364482212672	177.08882684522766
CCDC126_AACACAGTGGATGTCGAGAA	CCDC126	556.1427392820057	192.0386092735115	1221.1862408571612	302.5170498013087
B4GALNT2_ATACCCAAGCTATACGACCC	B4GALNT2	947.2760943814382	775.9397861186478	536.7539523767523	695.0910982742379
CFH_GAAATGCATTGTTCAGACGA	CFH	386.24418816068965	147.92163146743454	562.3136643946929	310.66173960365165
LCE1E_TGGGGGTGGGACACTTGGGA	LCE1E	858.0487977493801	1089.9488634442546	617.6930404335641	1061.8348448025936
PGM5_CCGTCAGGGCTGCACCATGG	PGM5	551.2535723432627	1017.2856058813043	444.4549923119668	691.8332223533007
CLUL1_GAGGTGAAGAAGGCTTTGAC	CLUL1	550.031	446.36001074383756	516.8741763627985	502.87641893894477
GRIA2_TGATCATGATAGATATCCCG	GRIA2	356.9091865282322	594.2816422112721	374.87577626312856	836.3432899891566
SORCS1_CCTCGTGACATACCTCATAG	SORCS1	493.8058608130336	490.47698854991455	623.3729764375508	707.8898965350625
APOLD1_TGCCGGCCACGTTGGCTACG	APOLD1	180.89917673348756	93.42418829522181	244.23724817143224	85.63559563606277
KIAA1958_TTCAGAGGGCTCACTACAGT	KIAA1958	642.9254524446923	604.6621075774078	1523.6428330694582	947.1110713010204
ADARB1_TTCAGAAATCAGAGCGAGGG	ADARB1	765.1546259132649	1686.8256219970606	709.9920004983495	915.6958392062692
ASF1A_CTAATTACTTGTACCTATCG	ASF1A	360.57606173228936	542.3793153805933	531.0740163727654	293.67424373019355
SLC44A1_GTACATGTGGTGGTACCATG	SLC44A1	884.9392159124661	788.9153678263176	778.1512325461911	998.3062643443188
PCDHB7_TTAACTATTCAGGCCAAAGA	PCDHB7	663.7044119343497	685.111	948.549	1034.1428994746277
PPP2R3A_ACAACATCTTCATATTTAGG	PPP2R3A	454.69252530309035	269.89209951952967	401.8554722820658	266.21500382515165
RASL11A_ACGGCTGGTCTATGTCGAGG	RASL11A	641.7031607100065	448.9551270853715	582.1934404086467	599.9145802982877
ZNF85_GATGAGTGTAAGATGCACAA	ZNF85	899.6067167286949	726.633	1097.6476327704484	962.47
CSN2_TAGGGGATAGGTTCAACGAA	CSN2	378.91043775257526	843.4128109985303	444.4549923119668	645.525
HLA-DQA1_TTACACCACAAGAGGCAACG	HLA-DQA1	708.9292061177215	1224.8949132040193	519.7141443647919	734.1856093254838
ADPRM_AACATCTGCGATGACGCCAA	ADPRM	969.2773456057813	1154.826771982603	1266.6257288890556	1223.7978191577558
CNTLN_AGACAGAGCTAAATCCGAGA	CNTLN	376.46585428320384	391.8625675716248	416.05531229203285	519.8639148124029
PPARA_TCTGTCGGGATGTCACACAA	PPARA	370.35439560977517	88.23395561215393	293.9366882063167	111.69860300356015
ZYG11B_CAAGTTCCACTAACTTGTGG	ZYG11B	231.01313785560234	423.00396367003214	245.65723217242893	520.0966202353269
C10orf142_TCCTCTCAGGGCTGGAACAG	C10orf142	520.6962789761196	711.0618775802993	495.574	646.6883703060284
TULP4_CCTGCGGAGGAACAACCGTG	TULP4	464.47085918057616	599.472	458.6548323219338	825.4061351117247
ZNF275_AAGCAGGACTTTAAGCCGAA	ZNF275	404.57856418097555	259.5116341533939	404.69544028405926	292.27801119264905
MAP4K1_AGAGGGTGCACATCAAAGAG	MAP4K1	771.2660845866935	788.9153678263176	878.9700966169568	578.5056813892719
PID1_GAAAAAGGAACCTCTCCCAG	PID1	622.1464929550349	373.69675318088724	539.5939203787457	571.7572241244735
ACAP3_CTCCACTTTGGACTCATCGT	ACAP3	574.4771153022915	705.8716448972315	454.3948803189437	687.412
OR4F6_TGACCATCATGAACCCACAA	OR4F6	642.9254524446923	705.8716448972315	546.6938403837291	624.3486497053163
ZDHHC15_GAATCAAACAGACATACCAA	ZDHHC15	860.4933812187517	1751.703530535409	1006.7686567066596	1462.5535830778656
AVEN_GCCTCTGGCTACCGCCGCTG	AVEN	265.2373064268027	54.497443172212726	136.3184640956831	31.880642940599458
C9orf78_CTTGAGGAAGAGGCCCAACG	C9orf78	614.8127425469205	1764.6791122430786	504.09432035382815	950.3689472219576
DNAJC30_GGCCGCGATCATACTTGCGA	DNAJC30	1036.5033910134962	2813.1061142227904	1097.6476327704484	2641.9046664571215
BRD9_ACTCCAGTTACTATGATGAC	BRD9	773.7106680560651	5226.5643118493535	951.3892806677884	1813.0079500015356
SAGE1_GTTGCCAAATAAGCAAGCCC	SAGE1	1153.843397543326	3949.7670718146555	1242.4860008721116	2550.451435247957
CCR9_GCAGCAAGCCATGACCACGA	CCR9	785.9335854029223	877.1493234384715	940.0294086598147	717.4308188749499
SLC23A3_CCAGACCCACACATACCGAA	SLC23A3	477.91606826211915	267.29698317799574	414.6353282910361	296.46670880528256
BANF1_GGACTTCACCAATCCCAGCC	BANF1	1051.170891829725	1087.3537471027205	881.8100646189502	1119.5457896877663
TXNDC16_TGTAGTCCCATACACAAAAG	TXNDC16	473.02690132337625	591.6865258697381	460.0748163229305	620.6253629385311
FBXO10_GCAGCACACACCTCACAACG	FBXO10	432.69127407874726	778.5349024601818	425.99520029900975	308.3346853744108
SRPK1_CTTATGGAACGTGATACAGA	SRPK1	664.9267036690353	446.36001074383756	465.7547523269173	333.0014602043637
HIP1_AGCACTGCGTTGCTAGACAG	HIP1	1596.313005499559	3830.3917201040945	2385.5731216744543	2494.1367229003286
MAGEC2_CCAGTCTTCTAACTCAACTG	MAGEC2	729.7081656073789	557.95	620.5330084355575	400.25332742942385
NOBOX_TGCTCTGCGCCAATGTACTG	NOBOX	970.5	430.7893126946339	782.4111845491811	639.4745021953819
GALNT4_ATAGAAAGCAATGATAACAG	GALNT4	651.4814945874923	2065.712607861016	535.3339683757556	945.7148387634759
CENPV_CAAAACGAACTGCTCCACAG	CENPV	496.25044428240506	145.3265151259006	373.45579226213187	193.84361729576167
PLAC8L1_GTGGTGAAGCAGCCTGTTCG	PLAC8L1	1826.1038516204758	3332.129382529578	2147.015809507009	2711.2508824884985
ZNF229_CCTGAAATAGACAAGCCGTG	ZNF229	685.7056631586927	1214.5144478378836	609.1731364275839	1634.2901851958393
SFMBT1_ACTGTCGGCGTGGCACACAA	SFMBT1	848.2704638718943	1546.689339554228	752.5915205282505	1349.6914529596852
VCY1B_AGGCCAAGGAGACAGGAAAG	VCY1B	174.78771806005892	20.760930732271515	147.6783361036567	33.27687547814396
COX6B2_GGGAAGCGCGGGTCGAAGGG	COX6B2	1002.2792224422959	1115.900026859594	717.0919205033331	896.1485836806461
FAM136A_GCATGGTGCACCGGGCCAGG	FAM136A	455.91481703777606	612.4474566020097	671.6524324714387	361.62422722402596
CREBBP_CAGGACGGTACTTACGTCTG	CREBBP	466.9154426499476	326.98465903327633	516.8741763627985	277.1521587025836
MDGA1_ACTCACACTGCACGTCCACG	MDGA1	2016.781362231449	1577.8307356526352	2795.9484979625004	3346.071276225399
RNF180_GACTGATTATCAGCCAACAC	RNF180	854.3819225453229	1741.3230651692734	773.891	1212.1625480115517
CXorf21_GTAGAAATGGAATCCTCCAT	CXorf21	336.13022703857484	1544.0942232126938	316.6564322222639	968.7526756329602
GCNT7_TATAACTATTCATAAGGAGC	GCNT7	380.13272948726103	142.73139878436666	221.51750415548506	186.16433833926692
GGA3_AGGCACGCTCATCGACCTTG	GGA3	743.1533746889219	1261.2265419854946	850.5704165970227	733.0220822108635
MLXIP_GAGGAACTAATGGTAACACG	MLXIP	182.12146846817328	116.78023536902727	163.2981601146204	114.49106807864915
CLEC2A_GATGGCTTCATACATCGGAT	CLEC2A	738.2642077501789	773.345	641.833	701.8395555390363
CTSO_CTGATTTATTCCATAGAAGG	CTSO	712.5960813217787	1798.42	614.8530724315707	1006.6836595695859
TJP2_TTTCAGAGGATTAGTGCGGG	TJP2	341.01939397731775	560.545	235.71734416545206	460.7567373896856
HMGCS2_GATACTTGGCCAAAGGACGT	HMGCS2	174.78771806005892	568.3304787959327	124.95859208770952	255.27784894771975
ANKMY1_GAGTAGACATACATTTCTGG	ANKMY1	365.46522867103226	93.42418829522181	465.7547523269173	87.72994444237953
PTBP1_CGTGGACGTTCGGAACGGAA	PTBP1	411.91231458908993	397.0528002546927	329.4362882312342	396.7627460855626
LPCAT3_TAGTGATTCATTGAGAACTG	LPCAT3	244.45834693714534	62.28279219681454	173.23804812159727	60.50340996026175
MRPS18B_GGCGAGAACCATATCGCTCC	MRPS18B	322.68501795703185	609.8523402604758	785.2511525511746	565.2414722825991
KRR1_AACTTTGTTCCCAAAATACA	KRR1	1100.062561217154	2200.6586576207806	996.8287686996828	1310.596941908439
FRY_GCAAGTGACACGCTGTAGAG	FRY	815.2685870353797	1580.425851994169	1253.8458728800854	757.4561516178923
E2F2_GAGCTTCAAGCACCTGACTG	E2F2	374.02127081383236	324.3895426917424	370.6158242601385	305.5422202993218
PREX2_GGAGCATGTGAGTCTGACAG	PREX2	485.2498186702335	931.6467666106843	687.2722564824023	1059.973201419201
SLC2A5_CGTGGTCCCCATGTACTTAG	SLC2A5	563.476	389.2674512300909	349.316	729.0660900211541
SLC3A1_AAACAGTGTCTAGCATGCTG	SLC3A1	658.8152449956067	659.1595507496206	658.8725764624684	1110.4702781937272
VAMP4_CTGTGACATCATCATCATTG	VAMP4	435.13585754811874	140.13628244283274	441.6150243099734	395.3665135480181
MIF_GACCAGCTCATGGCCTTCGG	MIF	953.3875530548669	599.472	786.6711365521713	1310.596941908439
MLIP_GTAGTGCGTCCCAAAACACA	MLIP	974.1665125445242	1468.8358493082096	1336.2049449378937	1258.4709271734444
ARHGEF33_GAGTCCAGATCTGTTCATGT	ARHGEF33	392.35564683411826	124.56558439362908	306.717	189.19
ARL15_TTCTAAATCATCCTCTGAAG	ARL15	272.57105683491704	184.2532602489097	187.43788813156428	140.32137002322244
C21orf91_TATGTCGTAACAGTGTATTG	C21orf91	490.13898560897644	923.8614175860824	681.5923204784156	701.6068501161121
SEMA5A_TGGAGTTGTACTGCGCCGTG	SEMA5A	429.02439887469006	513.833	660.2925604634651	339.517
C1orf210_GGTAGCTGGCATGGTATCGG	C1orf210	207.78959489657353	179.06302756584182	248.49720017442235	84.47206852144237
EIF1B_CCCTTTGCTGATGCAACTAA	EIF1B	689.3725383627499	1616.7574807756441	715.6719365023364	1139.0930452133894
TCTN2_TCTGCTGGGACGACGACACG	TCTN2	1365.2998676439568	13229.903109140023	1339.0449129398871	2131.8143794075304
CLCA1_GTAGTAAAGAAGTGTCAGGG	CLCA1	513.3625285680052	132.3509334182309	447.2949603139602	150.56040863188213
RPEL1_CCCCAGAGTCTAGCATCTGG	RPEL1	444.91419142560454	576.1158278205345	370.6158242601385	460.05862112091336
PDE5A_GGGGCACTGTTATCTGCACG	PDE5A	408.24543938503274	2169.5172615223732	445.8749763129635	943.8531953800832
RABEP2_TGCAGGGAAGGGGCATGCCG	RABEP2	1345.7431998889851	2488.716571531048	1393.0043049777619	2163.4623169252054
CPLX3_AGGCAGAGCGGGCCACACTG	CPLX3	1722.2090541721889	1359.8409629637842	1452.6436330196232	1376.2198711730307
TIGD1_TTCCATAACATAAAAGCACA	TIGD1	415.57918979314707	1362.4360793053181	377.71574426512194	929.4254591587901
MRPL27_AGCAACTCACATGGGCACCT	MRPL27	303.12835020206023	319.19931000867456	241.39728016943883	240.15199645765432
BRD1_AAGACAGATGACGACCGCTG	BRD1	644.1477441793779	238.7507034211224	531.0740163727654	219.20850839448678
PROB1_GATTCCACATTCGGCAGTCG	PROB1	818.9354622394369	2693.730762512229	1272.3056648930424	1768.3285088001116
RASL10B_GTACAAGAACTGGCGCACGA	RASL10B	985.1671381566957	1523.3332924804224	1384.4844009717815	1846.7502363255278
CYB5R3_TCCCGGTCGATGAGCCGCAG	CYB5R3	541.4752384657769	435.9795453777018	567.9936003986796	336.49204154822496
CAMP_CTATAGATGGCATCAACCAG	CAMP	273.7933485696028	114.18511902749333	205.89768014452136	146.6044164421727
FAM135A_TTGGACAGAGCTTCGACAAG	FAM135A	1456.9717477453862	1463.6456166251419	1312.07	1428.1131804851013
ATRAID_AACTACTTACATGATGACAG	ATRAID	435.13585754811874	765.5593207525121	295.3566722073134	746.9844075863085
MCPH1_TCACGCAACTCGAAGTTGCA	MCPH1	1251.6267363181842	1087.3537471027205	1929.758257354514	1721.3220133694467
ZCCHC4_TCAACCAAGCCACCAAACGG	ZCCHC4	831.1583795862941	7954.031586801524	1030.9083847236036	1517.0066520421012
RNPEP_GCTGCCAAGGAGGAGTACAA	RNPEP	400.91168897691836	773.345	228.61742416046854	411.1904823068558
OTUD6B_GAAGCAACTCACCGAAGATG	OTUD6B	1107.3963116252685	1580.425851994169	1282.2455529000192	2023.8390631707555
RWDD1_AGCCTCAGACGTCACAGTAA	RWDD1	708.9292061177215	272.48721586106365	722.7718565073199	550.8137360613059
ARX_ACTACCCGGACGTCTTCACC	ARX	510.91794509863377	1442.8846858928703	400.4354882810691	842.3936309851828
ATF5_TGGGATGGCTCGTAGACTAT	ATF5	501.13961122114796	3908.2452103501128	957.0692166717752	2248.6325017154204
CAMKK2_TGTTCGAACTGGTCAACCAA	CAMKK2	425.3575236706329	573.5207114790006	406.11542428505595	296.2340033823585
HPS3_CACCCAGCCTCAGCTACAGG	HPS3	645.3700359140637	1061.4025836873811	545.2738563827324	671.5878505589054
ZNF747_GGCCGTGAGCTTCGCCGACG	ZNF747	597.7006582613203	939.432	570.834	785.1480969458582
IQCF3_CCACCAGCACTGAATCATCC	IQCF3	587.9223243838345	2042.3565607872104	465.7547523269173	959.677
FBXW8_AGAAACCAGAAGGTACCCTG	FBXW8	463.24856744589044	905.6956031953448	621.9529924365542	1367.6097705248396
TMEM26_AATTCAAGAAGCCATAATGA	TMEM26	1004.7238059116673	4315.678475970941	1195.6265288392206	1468.603924073892
NCKAP1_AAGAACTTAGAGCACATGTG	NCKAP1	334.90793530388913	594.2816422112721	332.27625623322757	473.7882410734343
CSTL1_CCTACTTATATCGAGTCCAG	CSTL1	864.1602564228087	1474.0260819912776	869.0302086099798	990.8596908107481
GOLT1A_GGAGCACGGAATCAAAGTAC	GOLT1A	858.0487977493801	1541.5	634.7328484455245	927.3311103524733
TOP2A_ATTCAGTACCAAATTTACTG	TOP2A	287.23855765114575	129.75581707669696	231.45739216246196	127.52257176239783
LANCL2_GGCTCATCCGTGGTCGCCGG	LANCL2	218.79022050874508	3171.232169354474	315.2364482212672	823.544
RBMX_CTCTAGTATCACGAGAACTT	RBMX	568.3656566288629	570.9255951374666	404.69544028405926	397.22815693141075
FAM167B_CTACTGAAATTCCAGGCAGT	FAM167B	465.69315091526187	435.9795453777018	418.89528029402624	374.1903200619265
TRIM45_TCAGTAGTGGACATCCGAGG	TRIM45	436.35814928280445	1357.2458466222504	543.8538723817358	1351.785801766002
GM2A_TGCCAATGTAGTCTGTGCAT	GM2A	453.47023356840464	378.88698586395515	570.834	608.5246809464787
ACTR1B_GGTTGTCCGGACAATCAAAG	ACTR1B	628.2579516284635	1606.3770154095084	790.9310885551614	927.5638157753974
CHD7_TGGGCAGCTATATGGCACGT	CHD7	380.13272948726103	469.716	573.6735364026664	411.88859857562807
NCR3LG1_ATGGTGACATTGTCATTCAG	NCR3LG1	488.9166938742907	347.7455897655479	465.7547523269173	558.9584258636489
MALSU1_CCCACTAATGTGGCGCAGGG	MALSU1	108.78396438702968	713.6569939218333	62.47929604385476	276.2213370108873
CLDN6_AAAGCGGTCACCTTCCACAT	CLDN6	866.6048398921803	326.98465903327633	634.7328484455245	557.7948987490284
ADAM15_AGTGCCACTCGTACATTCAG	ADAM15	721.1521234645787	1253.4411929608927	709.9920004983495	861.4754756649577
TSPAN17_GGTAGTTGGAGGCGTCATGT	TSPAN17	667.3712871384068	646.184	709.9920004983495	1945.6500410682634
SYT6_CGGTCTCGTAATCGTAGCGT	SYT6	152.78646683571583	41.52186146454303	174.658	67.25186722506017
CCNYL1_GCCCTCTCCGAAATCCAACT	CCNYL1	497.47273601709077	438.57466171923573	488.4744963428645	373.95761463900243
WWTR1_AGGCTTACCGAGATTTGGCT	WWTR1	487.69440213960496	1134.0658412503315	602.0732164226004	703.2357880765808
OR2L2_CTGAATCCCACATCCAGTGA	OR2L2	510.91794509863377	952.4076973429558	430.25515230199983	1090.69
TNK1_AATGGTCGCACCTTCAAAGT	TNK1	606.2567004041205	718.8472266049012	1483.8832810415506	739.3051286298137
GTPBP8_GGCTTGGGTCAAAGATACGC	GTPBP8	421.69064846657574	230.9653543965206	428.83516830100314	256.44137606234017
CD22_GAAGTGACCAAGGACCAGAG	CD22	210.23417836594498	173.87279488277395	146.258	103.55391320121721
KIAA0141_CAGTAGTAGCATCGAGTCCG	KIAA0141	668.5935788730925	233.56047073805453	407.53540828605264	353.71224284460715
MS4A15_CTTCTCGGCTGCCACTGAGA	MS4A15	1048.7263083603534	1941.1470234673866	1211.2463528501844	1271.735136280117
CCRL2_AGCATGAGCCCAGAAGGGCA	CCRL2	217.56792877405937	20.760930732271515	123.53860808671283	35.83663513030888
DCAF12L1_GGAGCTGGGCACGGTCAACA	DCAF12L1	1013.2798480544675	10359.704435403486	1314.9051849229434	4011.3760803653536
HSD17B2_TGTCCATTTGGAGCACCGAG	HSD17B2	861.7156729534373	428.194	752.5915205282505	337.6555686628454
LMNB2_CTCTGACCAGAACGACAAGG	LMNB2	374.02127081383236	166.08744585817212	339.3761762382111	262.49171705836636
ABLIM2_GTGAGTAGGAGATCATGTCG	ABLIM2	343.4639774466892	64.87790853834848	262.6970401843893	105.88096743045806
MLLT1_TAGGTGATGGTAATGCCCGA	MLLT1	1245.5152776447555	3809.630789371823	1350.404784947861	1746.919609891096
FNDC8_AGATTCTGAGTGCGTTGAGG	FNDC8	1213.7356925429267	1720.5621344370018	2954.986706074131	2303.0855706796556
PRRG3_GGAATCGTTTCAGGACCGAA	PRRG3	987.6117216260672	1139.2560739333994	1028.0684167216102	932.2179242338791
HRASLS2_CTACGTGGGAGATGGCTATG	HRASLS2	1228.4031933591552	3739.5626481504064	1995.0775214003622	2332.4064539680903
GDPD3_CTGTCCTTCACAATAAGCCG	GDPD3	479.13835999680487	225.77512171345273	416.05531229203285	596.1912935315023
NHLRC1_CATCACCAACGACTGCCATG	NHLRC1	624.5910764244063	957.5979300260236	668.8124644694452	871.9472196965414
LGI2_GTCCAGCAAAAGCATCATCC	LGI2	271.34876510023133	93.42418829522181	228.61742416046854	258.768
PROP1_AGATCAAGGTTCTCCCCGCA	PROP1	1471.639248561615	6643.497834326885	1515.1229290634778	2290.0540669959073
SMARCD3_GTTTCCTCTCAAATGCCAAG	SMARCD3	460.80398397651896	147.92163146743454	461.4948003239272	321.83159990400765
IL2RA_TTGTTTCGTTGTGTTCCGAG	IL2RA	941.1646357080095	531.9988500144576	952.8092646687851	742.0975937049027
PPP1R14C_GAATGGATCGTGGAGCAGCT	PPP1R14C	650.2592028528067	965.3832790506254	579.3534724066533	1151.891843474214
PA2G4_TTATTTACCGAAATGCTGGT	PA2G4	881.2723407084089	2148.756330790102	2394.0930256804345	1460.9246451173972
VWDE_GGGATGTATGGGCTACTGTG	VWDE	668.5935788730925	604.6621075774078	859.09	346.9637855798087
ADIPOQ_TGGATTCCCGGAAAGCCTCG	ADIPOQ	468.13773438463335	355.53093879014966	827.8506725810755	1528.1765123424573
SDK1_TGGAGGTCGGCGCCACAGTG	SDK1	1365.2998676439568	1808.7960900491557	1606.0019051272666	1327.8171432048211
GLOD5_TCTTCACCGTCATCACGATG	GLOD5	1291.9623635628132	1274.2021236931641	2494.9118897512003	2869.4905700768754
GTF3C1_CCTCACTGTCCGACTCAGAG	GTF3C1	960.7213034629812	1668.659807606323	866.1902406079864	906.1549168663817
BMPR2_AGCAACTGGACGCTCATCCA	BMPR2	1724.6536376415604	1538.903990529626	4913.144643448579	2062.7008687990774
CT47A8_GTTACCAGCTCCGGCCGCCT	CT47A8	1008.3906811157245	986.144	1178.5867208272603	864.5006461629707
TTYH1_CAGGTGACGCAGCCTCCCCC	TTYH1	531.6969045882911	311.41396098407273	479.9545923368843	279.94462377767263
GP1BB_GCGGGGACGCTCGTGGACTG	GP1BB	306.7952254061174	622.8279219681455	383.39568026910877	544.7633950652798
TBC1D28_ACCTCCAGGGCACTGACGCG	TBC1D28	333.6856435692034	384.077	406.11542428505595	245.50422118490823
EMC6_GCCGCCGTTCATCAGCGAGG	EMC6	616.0350342816063	827.8421129493266	681.5923204784156	1106.7469914269418
NADSYN1_TGGTCAGTATGCGTCCACAG	NADSYN1	634.3694103018921	511.23791928218606	495.574	319.73725109769094
MRPS6_AAGGAAGCGCTCGTTCACCC	MRPS6	169.89855112131602	10.380465366135757	75.25915205282504	49.56625508282981
EDRF1_ACAGTGGGCTCCCTTCAGAA	EDRF1	880.0500489737233	443.76489440230364	931.5095046538346	631.795
TRAK1_CCATGCCCAATACCACGTCT	TRAK1	565.9210731594915	1455.86	802.291	1935.6437078825277
HR_GAGTTTAAGCCAAACAACCC	HR	839.7144217290943	1808.7960900491557	1837.4592972897285	1341.7794685802662
CSRP1_CTCACCATGCACGGCCACAG	CSRP1	987.6117216260672	3755.13	1189.9465928352338	2473.193234837161
TSPY2_GCTGTTGGATGACATAATGG	TSPY2	306.7952254061174	80.44860658755212	322.33636822625067	159.86862554884547
ZDHHC7_CTACACAATTGTTCACCCAC	ZDHHC7	765.1546259132649	589.0914095282043	1170.07	823.544
TMBIM1_CAGGACTCACCGTAGTTCAT	TMBIM1	1003.5015141769817	1759.488879560011	1020.9684967166266	913.1360795541042
PLIN2_CTCAGCCTATCTCAGTACAA	PLIN2	568.3656566288629	884.9346724630733	562.3136643946929	799.8085385900755
PPWD1_AGTTTGTCAAAAATATGAAG	PPWD1	248.12522214120253	116.78023536902727	163.2981601146204	89.5916
RPL6_GCCAAGAAGGTTGATGCTGG	RPL6	239.56917999840243	153.1118641505024	313.8164642202705	94.71110713010204
CGB1_CGGTAGTTGCACACCACCTG	CGB1	853.1596308106373	986.144	788.091	633.8895720452039
DEC1_TCATGTGTAACACGGCAAGA	DEC1	1151.3988140739546	643.589	1296.4453929099864	1979.3923273922555
SLC4A7_CGTCCAATTTCATGGTACTG	SLC4A7	330.01876836514623	713.6569939218333	245.65723217242893	939.4317923445257
MAGEA3_TCTAGTTGAAGTCACCCTGG	MAGEA3	1091.506519074354	4473.980572804511	1749.4202892279332	1531.6670936863186
PFKFB2_AAATAACAGACCTCAAAGTG	PFKFB2	507.2510698945766	602.067	523.974	437.7189005202013
OR6N2_AGCACAAAATGGGAGCTGGG	OR6N2	1345.7431998889851	1686.8256219970606	1500.923089053511	1903.7630649419282
SAP130_GCAACCCCAATCAACACACA	SAP130	987.6117216260672	321.7944263502085	1059.3080647435374	907.3184439810021
POTED_ATGTACTTGATAGATATGGA	POTED	565.9210731594915	910.8858358784126	607.7531524265872	778.6323451039839
RPP40_AGTGTTACCATTTGGTAGCA	RPP40	617.257	742.2032736787066	691.5322084853924	864.0352353171226
CHCHD4_TGGAACTGCCCATGCCTTGG	CHCHD4	311.6843923448603	70.06814122141637	194.53780813654777	90.9878
HMBOX1_CACTATGCTCTTGATCAAGA	HMBOX1	1214.9579842776125	2561.379829093998	1722.440593208996	983.4131172771774
HEATR5A_TAGGAACAGGGTTTCTACGT	HEATR5A	663.7044119343497	526.8086173313897	780.9912005481845	516.3733334685415
WISP3_ATTGTGACTACTCAGTAGAC	WISP3	1503.4188336634438	1185.9681680810102	1658.5413131641444	1516.308535773329
EEF1D_CCCGGTATGATGCAGCCGAG	EEF1D	655.1483697915495	1704.991436387798	708.5720164973528	818.8903832698503
C9orf62_CAGGCGTCAGCACAGTGGCG	C9orf62	701.5954557096071	1274.2021236931641	756.8514725312406	1600.7806042947714
TPX2_AGTCAACTGATTTGGTGACC	TPX2	387.46647989537536	1118.4951432011278	533.9139843747589	731.8585550962431
ARC_TCAAGCGCGAGATGCACGTG	ARC	1460.6386229494435	1839.937486147563	3038.765762132936	2983.9816381555247
GPM6B_TGACCATGCCTTGCTGAGCG	GPM6B	826.2692126475513	467.12094147610907	952.8092646687851	444.70006320792385
UTS2_GGCTTGGATATGAGTTGAAG	UTS2	476.69377652743344	238.7507034211224	587.8733764126334	295.07047626773806
SIN3B_ATGTCTATTCTATATCCGAG	SIN3B	528.0300293842339	233.56047073805453	370.6158242601385	279.94462377767263
MED13L_CAGGACAAAGACCCTACCGT	MED13L	842.1590051984657	594.2816422112721	1317.7451529249367	705.5628423058216
OR10A2_AGGAAAGCCTGGGAACCAGG	OR10A2	994.9454720341815	2307.0584276236723	1266.6257288890556	2180.2171073757395
MMP1_AGGTGGACCAACAATTTCAG	MMP1	312.90668407954604	233.56047073805453	333.69624023422426	226.1896710822093
ARHGAP32_CATTGAGAGATATGGCATCG	ARHGAP32	321.46272622234613	337.36512439941214	187.43788813156428	262.95712790421453
CAPN1_TGGAACACCACACTCTACGA	CAPN1	682.0387879546355	1326.104450523843	930.0895206528379	904.061
USP28_AAAATGTTGGCAATACATGT	USP28	699.1508722402357	729.228	705.7320484953594	1225.4267571182245
CCDC112_ATTTACTTACAATCAGGTGT	CCDC112	309.23980887548885	892.7200214876751	231.45739216246196	476.1152953026751
TMEM223_CTGCTCTTTGAGCATGATCG	TMEM223	1205.1796504001265	2231.800053719188	1104.7475527754318	1172.6026261144575
XKR6_ACACCAGCGACGCTTCTACT	XKR6	893.4952580552663	1263.8216583270284	915.8896806428709	1515.6104195045568
SMYD2_GACCGTGAGCACGTAGGCAT	SMYD2	543.9198219351484	1089.9488634442546	430.25515230199983	674.3803156339944
BTG2_GAGGCTTAAGGTCTTCAGCG	BTG2	999.8346389729245	794.1056005093855	1384.4844009717815	978.9917142416199
ZFYVE21_ACAAAGCACATGCGCCGCAG	ZFYVE21	364.24293693634655	1627.14	337.9561922372144	758.6196787325126
C6orf10_AAGAAATTGAACTTACCGCG	C6orf10	556.1427392820057	298.438	907.3697766368907	299.72458472621975
UQCR10_TGACGCCCACGATGATGGTG	UQCR10	691.8171218321213	101.20953731982364	254.17713617840914	158.70509843422505
INPP4B_TCATCATAGTCTGAATGATG	INPP4B	592.8114913225775	1147.0414229580012	616.2730564325674	872.6453359653136
EDDM3A_GTGCATGCATCAATGAGAAG	EDDM3A	1169.7331900942404	1004.3100241736345	998.2487527006795	1286.3955779243342
HIST1H1E_GGCAGCCGCTGGCTATGACG	HIST1H1E	342.24168571200346	184.2532602489097	247.07721617342565	198.9631366000915
CTSS_CCACTGGCTGGGAACTCTCA	CTSS	515.8071120373767	524.2135009898558	724.1918405083165	515.4425117768452
CXorf49_GACTCACTCCAGTCGCAGAG	CXorf49	333.6856435692034	729.228	309.5565122172804	403.7439087732851
RPL10L_AAAGTGGATGAGTTCCCACT	RPL10L	447.35877489497597	116.78023536902727	390.4956002740922	230.84377954069097
CCDC127_TATCTCTCAGGGACGCAAGT	CCDC127	849.4927556065801	742.2032736787066	2209.4951055508636	934.0795676172718
ABHD12B_TTGTGTCTATGAGTGGACCA	ABHD12B	503.5841946905194	724.0374592879691	479.9545923368843	813.5381585425964
HMGXB4_CCAGCGTATGGGATGCTGGG	HMGXB4	130.78521561137276	7.7853490246018175	69.57921604883825	105.1828511616858
LSM8_TTGCCGTTATTACATCAGAT	LSM8	699.1508722402357	609.8523402604758	887.4900006229369	1083.4764491345334
SETD4_ACGGCCCTCACGATAATCAA	SETD4	919.1633844836665	7058.7164489723145	896.0099046289171	1209.3700829364627
TMEM27_CTTAGTATCAGAACAGCTCT	TMEM27	557.3650310166914	871.9590907554036	433.0951203039932	638.7763859266096
ACOT2_CTACTTGCTCAGTCATCCCG	ACOT2	1232.0700685632125	871.9590907554036	6347.3284844552445	1233.8041523434915
ZNF559_AAGATGTAGATGTTGGCTGA	ZNF559	1516.8640427449868	1642.7086441909837	4528.328979178474	2224.4311377313156
C3AR1_AAAGCATCAGAGTTATCCAG	C3AR1	410.69002285440416	1198.94	420.3152642950229	736.9780744005728
SULT1A2_ACCCAGGACACACACACCTG	SULT1A2	1575.5340460099017	2143.5660981070337	1469.6834410315835	1527.012985227837
NEK4_CTGAAGAAAGGCCGTCTGTG	NEK4	870.2717150962375	892.7200214876751	769.6313285402109	902.1989246766723
GDF3_GGAGCATCTTAGTCTGGCAC	GDF3	421.69064846657574	272.48721586106365	399.01550428007243	238.05764765133756
OR4A16_CCATAAGTGACAAGTAGGCA	OR4A16	1405.6354948885858	1551.8795722372956	1351.8247689488576	1514.4468923899362
HDGFL1_GGAAATCGAGAACAACCCCA	HDGFL1	616.0350342816063	3373.651243994121	623.3729764375508	878.928
C6orf203_AGTCAAAAACTATAAAGACC	C6orf203	641.7031607100065	1019.8807222228381	552.3737763877159	1148.6339675532768
TNS2_GCTGAGCTACGAGATCCCTA	TNS2	580.5885739757202	791.5104841678515	589.2933604136301	816.7960344635336
C20orf195_CCGAGGTCAGGAACTCACGC	C20orf195	507.2510698945766	858.984	585.033	679.4998349383242
PLOD1_TGGCTACTATGCCCGTTCCG	PLOD1	748.0425416276647	1053.6172346627793	840.6305285900459	1134.2062313319836
SH3PXD2B_GTTCTTTGAGACAAGACCTG	SH3PXD2B	804.2679614232081	1211.9193314963497	589.2933604136301	816.7960344635336
CTAGE8_TTTGAAACATCGAGTGCATT	CTAGE8	1609.758214581102	594.2816422112721	1935.438193358501	1256.6092837900517
IGFBP7_GAGGCGGAAGGGTAAAGCCG	IGFBP7	503.5841946905194	142.73139878436666	408.95539228704934	239.22117476595798
ZDHHC1_GGTTGGTGCGCAGACGCATG	ZDHHC1	575.6994070369773	1331.2946832069108	607.7531524265872	1148.1685567074287
GSC2_CGGTCGGCCCGGGTTCGCAG	GSC2	762.7100424438935	718.8472266049012	782.4111845491811	658.3236414522327
DCAF8L1_CCGCATCGTGGACACATCCG	DCAF8L1	317.79585101828894	781.1300188017158	241.39728016943883	229.91295784899464
SWI5_CAGTCCTAGAGAGGAATCCG	SWI5	1060.9492257072109	1014.6904895397703	1297.865376910983	834.714
RAX2_GGCAGCTCCGAGACTCCCCG	RAX2	745.5979581582933	718.8472266049012	1161.55	1404.6099327697689
TM2D1_AAATGGCTATTCCTACAAAG	TM2D1	1062.1715174418964	9254.184873910028	2473.6121297362497	1144.6779753635674
ARHGAP10_AAGGATTGTACAGAGTTGTG	ARHGAP10	1124.5083959108686	1224.8949132040193	1259.5258088840721	1138.6276343675413
ELMSAN1_CAGTCATCGTCACCCGCAGG	ELMSAN1	132.00750734605847	36.33162878147515	105.07881607375573	50.49707677452615
HOOK1_TTGATGAAGAACTTGTGCCA	HOOK1	386.24418816068965	1453.265151259006	3338.3823863432394	1009.7088300675989
SCML2_ACTTTGAAATCATTCACAGG	SCML2	1469.1946650922434	1427.3139878436666	1458.32	1329.911492011138
APOL6_AACCCACAAGAAATTCACCA	APOL6	876.3831737696661	1899.6251620028436	836.3705765870558	1163.5271146204182
VN1R1_AAGGACCATGGAGTTAGCCA	VN1R1	1316.4081982565276	4536.263365001326	1212.666336851181	2777.5719280218623
OR4B1_CAAGCTTGAATAAAGGCTGG	OR4B1	972.9442208098385	851.1981600231321	1691.2009451870686	1127.4577740671853
TLR1_GCTTGAGGTTCACAGTAGGG	TLR1	180.89917673348756	54.497443172212726	191.69784013455438	76.56008414202351
AGBL4_AATCCTGATGGAGTCTACCT	AGBL4	1826.1038516204758	4012.05	1567.6623371003557	2444.5704678174984
MTUS2_TCCTCAAGGCCTCTTCGAAG	MTUS2	651.4814945874923	168.68256219970607	511.19424035881167	450.98310962687407
SMARCA5_ATGCATCTAGTAACCAACAG	SMARCA5	667.3712871384068	238.7507034211224	359.2559522521649	265.74959297930354
HCRTR1_AGACTGAGAAGAGCCGTGTG	HCRTR1	422.91294020126145	285.4627975687333	413.2153442900394	229.44754700314647
OR2A25_TGATGGTAGAATATCGGAGA	OR2A25	240.79147173308817	363.3162878147515	161.87817611362368	247.13315914537682
NUDT12_TGCTGGTGAAGTCCCGAGAG	NUDT12	446.13648316029025	334.77000805787816	376.29576026412525	399.5552111606516
KIAA1147_GTAGCGGTAAAGCAGTGTGT	KIAA1147	612.3681590775491	508.64280294065213	744.0716165222703	494.49902371367773
HPCA_ACCTTTGACACCAACAGCGA	HPCA	711.3737895870929	1871.0788822459704	634.7328484455245	1588.214511456871
UGT1A8_CTCAACCTCATACACTCTGG	UGT1A8	812.8240035660083	1191.1584007640781	721.3518725063232	843.7898635227273
ATXN2_AATAGAGAAGTCATATCCTG	ATXN2	530.4746128536054	415.2186146454303	658.8725764624684	472.3920085358898
PUM1_CTTAAGGACTTACCGATGTG	PUM1	898.3844249940091	428.194	731.292	435.62455171388456
TDRP_TGTAAATCTCCCAAGTCCAA	TDRP	843.3812969331515	4759.443370373245	927.2495526508445	2149.9654023956086
CT45A10_GTCATCTCCAGAGAAATTGC	CT45A10	476.69377652743344	368.5065204978194	573.6735364026664	410.2596606151595
SHISA2_CAGTGTCCCGAGCGCTTCGA	SHISA2	422.91294020126145	290.6530302518012	435.9350883059866	379.0771339433322
HRASLS5_GGATTCTTCTAATTCAAGGG	HRASLS5	233.4577213249738	153.1118641505024	191.69784013455438	164.52273400732713
QRICH2_TCAGTACGTCCATATCAACA	QRICH2	286.01626591646004	64.87790853834848	147.6783361036567	151.0258194777303
PSORS1C1_CCTCCAAGCAATGATATCCA	PSORS1C1	828.7137961169227	913.4809522199466	1350.404784947861	1137.2314018299967
AKAP11_AATATTAACAGTATTAAACA	AKAP11	238.34688826371672	256.917	247.07721617342565	134.73643987304442
NACA_AGCCCCAGGCTGAGACAGGT	NACA	85.56042142800086	38.92674512300909	481.37457633788097	46.07567373896856
OR2G2_AATGCATATCCATCTCTGCA	OR2G2	607.4789921388062	542.3793153805933	495.574	309.49821248903123
CCDC181_AAAGTAGTAGTGTCTTCTAG	CCDC181	469.36002611931906	316.6041936671406	846.3104645940326	574.3169837766384
CARS_TGATGTCAACAGGAGCGCGA	CARS	1389.7457023376712	1224.8949132040193	1454.0636170206199	1510.9563110460751
SDHAF2_TTCAGATGCTTGCTCTGTCA	SDHAF2	480.3606517314906	807.0811822170551	502.67433635283146	699.7452067327195
ATG7_CCAGAAAATATTCCCCGGTG	ATG7	304.35064193674594	57.092559513746664	110.75875207774253	94.01299086132978
TMPRSS6_CTACGCCGAGAGGATCCCCG	TMPRSS6	822.6023374434941	511.23791928218606	1030.9083847236036	636.4493316973687
VPS35_TTTGGCTCAAGAATATCTCA	VPS35	545.1421136698341	1396.1725917452593	711.4119844993462	691.8332223533007
ZNF543_AAAATGAGTTCTGAACGTGA	ZNF543	608.7012838734919	1388.3872427206575	511.19424035881167	965.495
MROH9_AAGTAATGAATCCATGATCC	MROH9	872.7162985656089	495.6672212329824	1495.2431530495242	1356.4399102244836
TRIM11_CGGCCATCTTAGCAAGCGGG	TRIM11	147.89729989697292	142.73139878436666	150.5183041056501	115.88730061619366
UGT1A4_AGACCCCGTTAACCTCTGTG	UGT1A4	944.8315109120667	6347.654571392016	1064.9880007475242	2075.0342562140536
COL8A1_CAGGTGCGCCAGGTGTAAAG	COL8A1	300.68376673268875	59.6877	264.117	151.0258194777303
HRCT1_CGGACGGCAGGACTGTGACG	HRCT1	330.01876836514623	88.23395561215393	302.4565922122969	143.81195136708368
SIM1_AGACCACGACGAGATGACGG	SIM1	629.4802433631493	467.12094147610907	552.3737763877159	732.7893767879394
GJD3_TCGACCGTGTGCGGGCAGGG	GJD3	543.9198219351484	464.52582513457514	802.291	669.9589125984368
ZDHHC14_ATACTTACGAAGAATGACGT	ZDHHC14	1054.8377670337823	4653.0436003703535	1248.1659368760984	2748.251044733428
FAM25C_GGAGGTGGTGGGACATGCCA	FAM25C	244.45834693714534	54.497443172212726	318.0764162232606	100.29603728028005
TRIM77_CAAACACTATATGACAAGGG	TRIM77	757.8208755051505	607.2572239189418	404.69544028405926	557.7948987490284
CRELD2_TCCATGCAGTCAGTGCACAG	CRELD2	722.3744151992645	539.7841990390593	897.4298886299139	463.7819078876987
SEMA4B_GGAATGACCCGGCCATCTCG	SEMA4B	380.13272948726103	726.633	383.39568026910877	429.10879987201025
NOTUM_GATCACGTGCGCGCCCACGG	NOTUM	377.68814601788955	363.3162878147515	271.21694419036953	245.27151576198415
ZCCHC10_AATACCTACATAGGCCCTCA	ZCCHC10	443.6918996909188	874.5542070969376	345.05611224219786	348.1273126944291
CSNK1E_GAAGATGTCAACGCCCATCG	CSNK1E	1103.7294364212112	755.1788553863763	1100.4876007724417	1184.0051918377376
ZNF790_GTAGATTAAACACTGTATGC	ZNF790	323.90730969171756	96.01930463675575	265.5370081863827	89.12617697992404
PCNP_GGGGTTGTGTTCACCTCCGG	PCNP	136.8966742848014	20.760930732271515	174.658	26.528418213345535
STC1_ACTCCACCTGTGACACAGAT	STC1	953.3875530548669	5454.93	1143.0871208023427	1987.0716063487503
CASC3_AACAAGTCTCATCGCCACCA	CASC3	1529.086960091844	980.9539770998291	1499.5031050525142	1180.5146104938763
HSD17B7_CTAGGGTCTCTATTCCAATG	HSD17B7	860.4933812187517	1816.5814390737576	925.8295686498478	1930.0587777323497
PRKCI_AGCAAGAATGCAGCCCAACA	PRKCI	458.35940050714754	1331.2946832069108	509.774	689.972
FER1L5_TGGATCCTTCGGATTCCGCG	FER1L5	337.35251877326056	179.06302756584182	210.15763214751146	440.27866017236624
HLA-DPB1_AGACACAACTACGAGCTGGG	HLA-DPB1	246.9029304065168	371.1016368393533	264.117	462.85108619600237
CD96_TCGGTCCTAACAAAATCTTG	CD96	198.01126101908773	1388.3872427206575	460.0748163229305	651.3424787645101
WIBG_CTTATCAAGAGTCCTGCTCA	WIBG	881.2723407084089	1113.3	1185.6866408322437	1334.3328950466955
COL4A3_AAGGTATCCCTGGATCCCTG	COL4A3	743.1533746889219	376.2918695224212	776.7312485451944	635.2858045827484
MRPL30_ACTTACCTGTAGTCTGCCTG	MRPL30	930.1640100958381	1365.031195646852	734.1317285152934	1326.1882052443527
MAGED2_GAATCAGGATACTCGGCCCA	MAGED2	806.7125448925797	1245.655843936291	917.3096646438676	1268.942671205028
ESRRG_AAGAGACTGTGTTTAGTGTG	ESRRG	680.8164962199497	241.34581976265636	414.6353282910361	197.10149321669883
ZNF784_GCACTACAGCTTGCACACGG	ZNF784	690.5948300974356	5696.280369666997	532.4940003737621	1172.3699206915335
DUS1L_ATGTTCCCGTTAGCAAACAC	DUS1L	909.3850506061807	2117.6149346916945	975.5290086847323	1710.6175639149387
TUBA8_CAGTGCCCCCACCAAAACTG	TUBA8	244.45834693714534	217.9897726888509	211.57761614850816	217.3468650110941
SIRPA_CTGAAACAGTTGTTACCCGG	SIRPA	268.90418163085985	739.6081573371727	269.79696018937284	516.6060388914657
MRRF_GTTCAGTCACTAACCTGGTG	MRRF	501.13961122114796	529.4037336729236	278.317	596.1912935315023
TNIP3_AAGTTCTACGGAGCATAAAG	TNIP3	849.4927556065801	931.6467666106843	596.3932804186136	952.9287068741226
MTCP1_CGACGAATACCAGCGCACGT	MTCP1	553.6981558126342	921.2663012445485	934.349	904.9913897517613
COX8C_CTCCCCGCTTCGCCCACTCG	COX8C	298.23918326331733	121.97046805209514	133.47849609368973	168.47872619703656
ACD_GCTTCTGGATGAAATGCGGG	ACD	711.3737895870929	1256.0363093024266	654.6126244594783	856.3559563606278
DNALI1_ACTGTGAGTAGAGTTCCCTG	DNALI1	1801.658016926761	8042.265542413678	1390.1643369757685	2619.0995350105613
TMPRSS11E_AGCAGCACTCACAAGCCATG	TMPRSS11E	1045.0594331562963	2395.292383235826	972.6890406827389	1772.284500989821
MAP3K15_TGATCGGCCAAATCACACGT	MAP3K15	844.6035886678371	1614.1623644341103	627.633	1052.5266278856302
IFT27_ATAGACGAGACATAAGACAT	IFT27	649.0369111181209	394.4576839131588	434.5151043049899	488.6813881405756
HAT1_CTACATGTCATGTCAGCCTA	HAT1	1045.0594331562963	916.0760685614806	1023.81	1181.2127267626486
ADAMTS17_AGAAAAGAAGAAGCCGACGT	ADAMTS17	751.7094168317219	555.355	597.8132644196103	615.2731382112771
MYO9B_AACCTCCCCGAGCTAACCGA	MYO9B	1466.7500816228721	1289.7728217423678	2118.616129487075	1231.4770981142506
SCUBE2_TGTCAGTGACCTGTAACCAT	SCUBE2	735.8196242808075	355.53093879014966	914.4696966418742	482.1656362987013
SOCS5_AAGTTTGGTAGAACTCGAAG	SOCS5	288.4608493858315	132.3509334182309	217.25755215249495	191.74926848944492
NRDE2_GAGTACAAGTCTCTCTACCG	NRDE2	169.89855112131602	33.73651243994121	163.2981601146204	141.0194862919947
C12orf29_TTCTATCTAGTCGAGCCCAA	C12orf29	653.9260780568638	482.6916395253127	589.2933604136301	828.4313056097377
MFNG_CCTTCCCACATAGACGTCGC	MFNG	586.7000326491489	586.4962931866703	975.5290086847323	789.8022054043398
SOX15_CTCCTGGGGTCCCGAAGATG	SOX15	625.8133681590921	861.5786253892678	1337.6249289388904	672.5186722506018
SUPT20HL1_GAGGCACCGTTTCATCGGGT	SUPT20HL1	943.6092191773811	1380.6018936960556	949.9692966667917	983.6458227001016
FUT3_TGTCCGTAGCAGGATCAGGA	FUT3	479.13835999680487	402.2430329377606	400.4354882810691	359.99528926355737
BRAP_TCACATCTGTCATTTCTCGA	BRAP	408.24543938503274	1149.6365392995351	393.33556827608567	442.1403035557589
GALNT8_CCGACACGCGAGACTACAGG	GALNT8	932.6085935652095	3085.5933300838537	1263.7857608870622	1681.5293860494285
RASIP1_AATCGGAACTGCAGACCCCG	RASIP1	1399.5240362151571	3609.8068310737094	2176.8354735279395	1419.5030798369103
UPF2_GGAATTGATATATTCACACC	UPF2	690.5948300974356	1100.3293288103903	1469.6834410315835	1599.3843717572267
INHBE_CCCTCCGGAGACTACAGCCA	INHBE	710.1514978524073	2146.161214448568	592.1333284156235	580.6000301955887
PER3_GGACGGTCCATAGACACAGG	PER3	974.1665125445242	731.8228083125709	1056.468096741544	565.0087668596751
TFAP2C_GATCAGACAGTCATTCGCAA	TFAP2C	601.3675334653775	812.271	657.4525924614717	685.3174705114263
TBC1D12_AATATGAAGCACGAACGGGG	TBC1D12	745.5979581582933	1544.0942232126938	792.3510725561581	1328.7479648965175
OR6C4_ATAACGATCATAAGACATGG	OR6C4	652.7037863221781	609.8523402604758	614.8530724315707	439.1151330577458
SH3BP5_TTGCTTCAACCAGAACAGAG	SH3BP5	1317.6304899912134	1279.392356376232	1594.642033119293	1898.8762510605225
DEFB123_GCACAGTCAAAGTCAGCAAA	DEFB123	851.9373390759515	1183.3730517394763	1206.9864008471943	751.4058106218661
PRR27_TGTCAGTGTAAGTATTCCCA	PRR27	873.9385903002945	443.76489440230364	843.4704965920392	999.9352023047874
HHEX_GTGTAGTCGTTCACCGTCCG	HHEX	760.2654589745221	1076.9732817365848	555.2137443897093	871.4818088506933
KIAA0754_AGCTTGATCCTCCAAAAGTG	KIAA0754	777.3775432601221	970.5735117336933	2584.370881813992	1350.1568638055332
PRSS23_AAGGGCAATGCCAATGACAT	PRSS23	752.9317085664077	794.1056005093855	709.9920004983495	619.9272466697588
MAP3K13_GATGGATGATAGGACGAACA	MAP3K13	789.6004606069795	2563.974945435532	11818.526840295526	3447.763546043223
CST6_CCGAGACACGCACATCATCA	CST6	547.5866971392056	337.36512439941214	864.7702566069897	572.4553403932457
NPTX2_CCTGCTGCACAATGAGACCT	NPTX2	473.02690132337625	3381.4365930187228	803.7109445641316	1242.1815475687586
GLB1L3_ATACATGCCGTATCTCCACA	GLB1L3	1310.296739583099	1689.4207383385944	1280.8255688990225	1344.3392282324312
NUDT3_AGCAGTTCGTGAAGTCTGTG	NUDT3	1030.3919323400676	744.7983900202406	1126.0473127903824	707.6571911121383
MBD3L4_CCGTACTCACCAGAACAGGT	MBD3L4	607.4789921388062	1943.7421398089205	445.8749763129635	1054.1555658460989
CCDC148_TCTAACCTTTAGCTTTGCAG	CCDC148	124.67375693794412	5.190232683067879	78.09912005481846	52.5914
ZNF581_GGGGAGCGGCAAGTCCGACG	ZNF581	145.45271642760147	394.4576839131588	443.0350083109701	352.08330488413856
SCRT2_ACGTAGGCCTTGCCGCACGT	SCRT2	969.2773456057813	638.3986200173491	955.6492326707785	814.9343910801409
TTC37_AGCTCCTGGATCTTTATGAG	TTC37	283.5716824470886	519.0232683067878	373.45579226213187	423.29116429890814
ETV3L_TTTGTAGGCCCAATCAGGGA	ETV3L	694.2617053014927	1040.6416529551097	827.8506725810755	1146.306913324036
CAB39_GTGCAGATGTATTCAACAGT	CAB39	152.78646683571583	171.278	132.059	197.10149321669883
SAMD11_CTCTTCATGATACGGATGTG	SAMD11	739.4864994848647	1147.0414229580012	982.6289286897157	880.5573203447325
GUCD1_CAGACCCTGGGTGTCGACAA	GUCD1	977.8333877485813	3236.110077892822	1989.3975853963755	2919.056825159705
TUBB3_CATGGACAGTGTCCGCTCAG	TUBB3	616.0350342816063	1318.3191014992412	654.6126244594783	1584.7239301130096
MYO1G_TGTCACCAATCCAAGCCAGA	MYO1G	388.68877163006107	350.3407061070818	460.0748163229305	447.958
C11orf74_GAGGATCATGTGTCCAAAAG	C11orf74	537.8083632617197	428.194	479.9545923368843	539.644
COMMD4_CCATCTCACAGTGAATAGGT	COMMD4	942.3869274426953	1219.7046805209516	1515.1229290634778	1306.4082442958056
GNG3_ACTCATAGTGCTGTTCACCG	GNG3	711.3737895870929	485.28675586684665	1053.6281287395507	423.7565751447563
SIRT3_GTACGATCTCCCGTACCCCG	SIRT3	644.1477441793779	820.0567639247248	849.15	521.7255581957955
EBPL_GGAAACGTTGCAAATTCCGA	EBPL	944.8315109120667	1269.0118910100964	1064.9880007475242	1015.526465640701
MAML3_ACACCGTGAGCCTCTACCAG	MAML3	1150.1765223392688	2618.472388607745	991.149	1437.4213974020647
ZNF705E_TGCACCCACCAGTATGACAA	ZNF705E	435.13585754811874	394.4576839131588	376.29576026412525	393.9702810104736
ARHGDIB_AAGTACAAGAAAACGCTGCT	ARHGDIB	1214.9579842776125	2727.47	1364.6046249578278	1418.572258145214
ARHGAP1_TAGGAGATGACAAGTATGGG	ARHGAP1	530.4746128536054	173.87279488277395	407.53540828605264	178.9504702286203
UCN_AGAGAAGGGTTGTCCCGCCG	UCN	355.68689479354646	225.77512171345273	384.81566427010546	441.90759813283483
WDR81_CGTGGACCCAATCTAGCACG	WDR81	513.3625285680052	433.3844290361679	406.11542428505595	387.2218237456752
CXCL6_AGCCCGAAGGACCCGGGACA	CXCL6	1608.5359228464163	5265.4910569723625	1678.4210891780983	2354.2807637229544
TNFSF14_CCCAGAGCGAAGGTCTCACG	TNFSF14	363.02064520166084	498.2623375745163	475.6946403338942	756.5253299261959
TSPAN4_CGTGGCGAAGCTCCCCTGTG	TSPAN4	926.4971348917809	2685.9454134876273	1032.3283687246003	1327.8171432048211
NR2C2_CCCCAGTAAACGCTCCACAG	NR2C2	348.35314438543213	88.23395561215393	282.5768161983431	176.85612142230357
DUSP27_CCGAGGACATCGAGTCTGCG	DUSP27	234.68001305965953	44.11697780607697	204.47769614352467	46.07567373896856
PRCP_ATCCTCAAACTGCCAGATAG	PRCP	673.4827458118355	2021.5956300549387	638.9928004485146	1003.4257836486487
TBC1D23_TTTCCACTTAGATTCAGACC	TBC1D23	408.24543938503274	498.2623375745163	440.19504030897673	606.4303321401619
RGS22_TTGGAGTCCAATGTCAAGAG	RGS22	239.56917999840243	1185.9681680810102	157.6182241106336	569.4301698952327
ZCCHC5_CCCAAATATTGAGAAGCCCC	ZCCHC5	521.9185707108053	947.2174646598878	957.0692166717752	352.7814211529108
DDX54_CAGGTAGGGGATTTCATCAG	DDX54	334.90793530388913	269.89209951952967	285.4167842003365	345.3348476193401
SLC35F4_GATGACCAGAATAATAGACT	SLC35F4	232.23542959028808	85.6388	170.3980801196039	124.73010668730883
LYZ_AACTCTGAAAAGATTGGGAA	LYZ	551.2535723432627	256.917	427.41518430000644	187.7932762997355
CD99_CTCCGCTCGCTCACCCGGGG	CD99	724.8189986686359	856.388	754.0115045292472	1573.7867752355776
OR5AP2_AGAGAGTTTGAGCAGTGGCG	OR5AP2	398.46710550754693	1354.6507302807163	318.0764162232606	533.1281239190756
FGFR1OP_TATCATCTTCATCTGGACAA	FGFR1OP	1069.5052678500108	1941.1470234673866	1167.2268488192867	2460.1617311534123
ARMCX1_AATGCCATACGTGAATTGGG	ARMCX1	562.2541979554343	576.1158278205345	440.19504030897673	429.10879987201025
CX3CL1_TGTTGCATTTCGTCACACCG	CX3CL1	1080.5058934621825	1307.9386361331053	1415.724048993709	1472.094505417753
PRR5_CAGGGGGTACATGAGTCCAG	PRR5	548.8089888738913	2179.897726888509	579.3534724066533	846.5823285978163
PFN4_GCCCAGTGATGTCCGAACAC	PFN4	642.9254524446923	358.12605513168364	433.0951203039932	364.1839868761909
PIK3C2A_TTTAGACCTACTATTCAGAG	PIK3C2A	378.91043775257526	179.06302756584182	288.2567522023299	257.3721977540365
GAGE12H_CTGAAATGATTGGGCCTATG	GAGE12H	979.0556794832671	2501.6921532387173	1096.2276487694517	1713.875439835876
USP17L15_CAAACGTGTCATCGTCACAA	USP17L15	529.2523211189197	119.3753517105612	421.7352482960196	137.9943157939816
ANGPTL3_ACAAAACTTCAATGAAACGT	ANGPTL3	557.3650310166914	225.77512171345273	462.9147843249239	286.693
THY1_AGGCTGAACTCGTACTGGAT	THY1	448.5810666296617	137.54116610129878	319.4964002242573	183.3718732641779
PTPN4_TACTGATTAGGAGTTCCCGG	PTPN4	898.3844249940091	1089.9488634442546	1661.381281166138	1225.6594625411485
ANKRD26_ACTAAGCCGTCCATTATACT	ANKRD26	1102.5071446865254	2859.818208370401	1155.866976811313	1875.140297922266
HEATR5A_GGGGTTGTATGCGCTCATGT	HEATR5A	627.0356598937778	1235.2753785701552	867.6102246089831	489.3795044093479
SLC26A7_CTTCAGTGATCACCGCAGAG	SLC26A7	915.4965092796093	778.5349024601818	1158.7069448133066	975.2684274748345
ASIC5_GTTCATCAAGAATACCCTTG	ASIC5	202.90042795783063	101.20953731982364	212.99760014950488	185.69892749341875
CCDC62_TCGGCAGAAAGTGTTGACAC	CCDC62	607.4789921388062	1484.4065473574133	528.234	1239.3890824936695
DYRK4_CTCCAGAACTTCATAGCGGT	DYRK4	484.02752693554777	306.2237283010048	700.0521124913727	430.0396215637066
ATP2A1_TTCAACGACCCCGTCCATGG	ATP2A1	127.11834040731557	124.56558439362908	93.71894406578214	239.91929103473024
COL22A1_AGGGTGACGTGGGACCTGCG	COL22A1	1112.2854785640113	516.428	1216.9262888541712	803.5318253568608
MCCC2_TTGACAATCTCATAGACCCA	MCCC2	1115.9523537680684	3438.5291525324697	896.0099046289171	2321.4692990906583
TTC39C_CATCCAAGGCAAAAAACGGG	TTC39C	909.3850506061807	747.3935063617745	1134.5672167963626	862.1735919337299
PLA2G6_ATGGATGTCACCGACTACAA	PLA2G6	755.3762920357791	277.6774485441315	709.9920004983495	507.5305273974264
KCP_AGGGGCAGCTTTATGAGGAG	KCP	708.9292061177215	833.0323456323945	823.5907205780854	821.2174374990911
GSTO1_GTCTAGGTGCCATCCTTGGT	GSTO1	514.5848203026909	612.4474566020097	468.5947203289107	534.292
NOVA2_ACCAAGCGCAGCAACACGGG	NOVA2	936.2754687692667	1427.3139878436666	1192.7865608372272	822.8463754595598
TMEM208_GGCACGAGCAGCGTTCTCTG	TMEM208	358.13147826291794	724.0374592879691	305.2965602142903	774.9090583371985
HYPM_GACTACATCATGGAGCGGGT	HYPM	866.6048398921803	783.7251351432496	1104.7475527754318	1075.0990539092663
NDUFAF5_CTGGGCGAGGTGCTACCGCG	NDUFAF5	578.1439905063487	633.2083873342812	646.093	607.5938592547824
EMC6_TCATTCTCAAGGCGGGAAGG	EMC6	392.35564683411826	373.69675318088724	168.9780961186072	141.71760256076695
GPATCH4_ACTGAAGCAAGACACTCATG	GPATCH4	1223.5140264204124	936.8369992937521	1566.242353099359	1017.1554036011696
DENND2D_TTTGTACTCCAACCATGAAG	DENND2D	529.2523211189197	809.6762985585891	732.7117445142967	1509.0946676626825
DTWD1_TGAACAGATTCCACTTGTGA	DTWD1	662.4821201996639	311.41396098407273	660.2925604634651	547.3231547174447
COMTD1_TCAGAAGATACTGCCACAGG	COMTD1	268.90418163085985	423.00396367003214	257.01710418040255	273.89428278164644
IL17A_AGGTTGACCATCACAGTCCG	IL17A	1207.624233869498	1868.4837659044363	1049.3681767365606	1075.7971701780386
C16orf46_TTTCTCTGCTCGAAAGTAGG	C16orf46	734.5973325461217	851.1981600231321	685.8522724814056	1082.778332865761
SHANK1_GTGAACATGATCCGCCAAGG	SHANK1	440.02502448686164	1261.2265419854946	650.3526724564882	1270.5716091654967
TSC22D4_ACTCCTGGAGGGAATTCGAG	TSC22D4	1609.758214581102	2735.252623976772	1695.4608971900586	1940.5305217639334
FGFR1_AGTTCAAATGCCCTTCCAGT	FGFR1	372.79897907914665	557.95	549.5338083857225	731.8585550962431
MXD3_TTCCTGGAGCGCCGTGAGAG	MXD3	1366.5221593786425	640.994	1184.266656831247	1210.300904628159
GAS8_CCCTGTGCAGAAACACACCG	GAS8	1148.954230604583	2143.5660981070337	3941.8755867668365	2778.968160559407
MTURN_ATGGATTTCTACGCCGACCC	MTURN	800.601	921.2663012445485	1016.7085447136366	662.5123390648661
CELA1_CCAGAAGACTTTCCGCGTGG	CELA1	581.8108657104059	246.53605244572424	569.4135843996763	502.1783026701725
IFIT2_TGGACACGGTTAAAGTGTGG	IFIT2	580.5885739757202	2623.6626212908127	627.633	1518.868295425494
STAU1_CCTGCATCACAAACTCCCTG	STAU1	689.3725383627499	1588.211201018771	695.7921604883826	1142.8163319801747
OR4K5_AGCCTGACAAATGTCAACAA	OR4K5	1304.1852809096704	1289.7728217423678	1393.0043049777619	1523.2896984610516
KIF16B_AACGTGTGAGAGATCTACTT	KIF16B	655.1483697915495	373.69675318088724	518.2941603637952	642.9650835392431
ASTL_GGTGACAAACCTGATGCACG	ASTL	352.02001958948927	324.3895426917424	364.93588825615166	468.20331092325625
LBHD1_AAAGCCACTTCTACAAACAC	LBHD1	1071.9498513193823	1136.6609575918653	1455.4836010216166	1441.14
INO80E_AAGAGAAGCCCTCCGCTGGG	INO80E	1164.8440231554976	760.3690880694443	1314.9051849229434	863.3371190483502
C10orf120_AGCCCCAACGTGTTGCCAAG	C10orf120	1575.5340460099017	4167.756844503507	1377.384480966798	1894.2221426020408
MICAL3_TTTCGTCGGAAAGAATTCCG	MICAL3	270.1264733655456	737.0130409956388	621.9529924365542	502.4110080930966
MDP1_CACCTGCTCTTATGGAACGG	MDP1	685.7056631586927	804.4860658755211	671.6524324714387	636.6820371202929
MMP15_CCTACCTAAAGGTCAGATGG	MMP15	1294.4069470321847	887.5297888046073	1402.9441929847387	1165.1560525808868
CTAGE9_CAACCTGTGAAAAGCTGAGC	CTAGE9	702.8177474442929	228.37023805498666	609.1731364275839	376.7500797140914
TCF7L1_GCGCCACAGTCAAGGACACG	TCF7L1	202.90042795783063	46.712094147610905	190.2778561335577	62.830464189502585
PALM2_GTGTATGAGGTGCGCTCAGG	PALM2	328.79647663046046	760.3690880694443	597.8132644196103	405.1401413108296
DPYSL3_CTATGAGAAATGGAGAGAGT	DPYSL3	172.34313459068747	202.41907463964728	238.55731216744545	135.2018507188926
FAM9A_CTTCCCAGGACAGCCAACCA	FAM9A	319.01814275297465	352.93582244861574	259.85707218239594	401.64955996696835
OR5W2_CCCACAGAAGCATAGGCGGA	OR5W2	612.3681590775491	635.8035036758151	1116.1074247834056	543.5998679506594
RBPMS2_AGGAGCACACTTCATCGCAC	RBPMS2	914.2742175449235	674.7302487988243	651.7726564574849	637.8455642349132
CNPY1_AAGAGATTCGCTCCTAGGAA	CNPY1	905.7181754021235	1318.3191014992412	890.3299686249303	1084.1745654033057
DBF4_TACAGGAGAAATTCGACCCA	DBF4	369.13210387508946	1614.1623644341103	435.9350883059866	211.52922943799203
C17orf49_GGTCGGAGAGATCTTCTCGG	C17orf49	277.46022377365995	833.0323456323945	499.8343683508381	441.2094818640626
TINAGL1_TCGGCGACGCAGGAACCACC	TINAGL1	315.3512675489175	786.3202514847836	281.15683219734643	351.8505994612145
GNAI2_CTTTGCCGACCCCTCCAGAG	GNAI2	939.9423439733239	197.2288419565794	816.491	531.7318913815311
SLC48A1_CTACCGACAGCCGGGGACCG	SLC48A1	713.8183730564645	718.8472266049012	546.6938403837291	730.9277334045468
PYCR1_CCGCAGTCCTTACGTAGGCG	PYCR1	249.34751387588824	373.69675318088724	379.13572826611863	405.3728467337537
TARS_TTATGTTTGATCATCGGCCA	TARS	650.2592028528067	500.8574539160503	709.9920004983495	586.1849603457667
AGTPBP1_TTCATCGGTAGAACAAGCAT	AGTPBP1	1003.5015141769817	599.472	810.8108645691152	1168.1812230788998
MTIF2_CCCCGCATTTACCGTAAGTG	MTIF2	792.0450440763509	319.19931000867456	374.87577626312856	327.88194090003384
SMPD3_GAGTACATCCTGTACGACGT	SMPD3	455.91481703777606	679.9204814818921	340.7961602392078	487.2851556030311
ARMC3_GCTCCAAGAATGATGAAGTG	ARMC3	363.02064520166084	420.40884732849815	244.23724817143224	311.3598558724239
AP1S1_GATGTCCAGCTCGCACACCT	AP1S1	810.3794200966369	955.0028136844896	579.3534724066533	925.7021723920047
OR52W1_ACAGCATATGGCACAGATCG	OR52W1	1284.6286131546988	1575.2356193111011	1691.2009451870686	1249.162710256481
LYPD8_ATATTCTGGTATAATCTGAC	LYPD8	350.79772785480355	197.2288419565794	275.4768961933596	294.838
PCDHGB7_CTACAAGCTAGTAACAGATG	PCDHGB7	932.6085935652095	713.6569939218333	1090.547712765465	637.3801533890651
FPR2_TACAGTAACTATTCCAAATG	FPR2	409.46773111971845	747.3935063617745	425.99520029900975	588.0466037291593
C7orf25_AGGAGAAAAGCAAACCCTTG	C7orf25	1003.5015141769817	1141.8511902749333	709.9920004983495	1548.1891787139284
SLC39A7_ACTCTGGAGCAACCCGGACA	SLC39A7	1271.1834040731558	2102.044236642491	1432.7638570056695	1126.294246952565
PRPF3_CAGGCATCCATACTTCGACT	PRPF3	563.476	516.428	380.5557122671154	667.8645637921201
HIST1H2BH_GAAGCGTAAACGCAGCCGCA	HIST1H2BH	645.3700359140637	415.2186146454303	903.1098246339006	494.49902371367773
VSX2_GTGGCCAAGAGTACCTCGGG	VSX2	334.90793530388913	215.39465634731695	413.2153442900394	771.4184769933372
LRRIQ3_AGAAATTAAAGAAAAGTCGA	LRRIQ3	316.57355928360323	119.3753517105612	282.5768161983431	81.67960344635335
GFER_GACCTGGCGACCGACGCGCG	GFER	119.78458999920122	54.497443172212726	92.29896006478543	67.25186722506017
TMEM215_GCCCTGGCCAGGAAAACCGA	TMEM215	814.0462953006939	1865.8886495629024	1040.8482727305804	1555.403046824575
LRCH3_TTCCCAAATTGGTAACCTGG	LRCH3	960.7213034629812	4035.405911085276	1446.9636970156364	2273.0665711224487
PIKFYVE_AGTGCTCACTAGCTCATGTG	PIKFYVE	132.00750734605847	46.712094147610905	32.65963202292408	96.8055
ARMC9_GCTGCACTCCACGAGCGACG	ARMC9	623.3687846897207	1598.5916663849066	582.1934404086467	1116.0552083439052
LAP3_GACCTCATGAGGGCTGACAT	LAP3	821.3800457088083	1954.1226051750564	829.2706565820722	1089.5267901305597
RAD51B_ACATTACCCACCAACATGGG	RAD51B	1273.6279875425273	547.5695480636612	1170.07	972.2432569768214
GEMIN4_GAAAGCGCTCTAGTTCTGCA	GEMIN4	110.00625612171541	15.570698049203635	45.43948803189437	62.5978
ATP5J_CCTCCGCAAATGGACTGAGA	ATP5J	245.68063867183108	72.6633	105.07881607375573	145.20818390462819
TAF5_AGCGGCGGCACTACCAACAA	TAF5	304.35064193674594	295.8432629348691	376.29576026412525	420.03328837797096
TMEM132B_AAAGCAAACATCTTGACACA	TMEM132B	601.3675334653775	853.793	621.9529924365542	884.2806071115178
PCDHA7_CGGTGTTCCCAGCGACACAA	PCDHA7	492.58356907834786	345.1504734240139	541.0139043797424	413.2848311131725
HCN2_TCTGCGCACGTGGTTCGTGG	HCN2	420.46835673188997	511.23791928218606	384.81566427010546	746.2862913175362
ALG14_GAAGCACTACCCATATTCGC	ALG14	942.3869274426953	516.428	856.2503526010096	669.9589125984368
OR8H2_ATAGCGATCATGGGCCATTG	OR8H2	550.031	2275.917031525265	840.6305285900459	1134.904347600756
TRIM55_AGACACCTGCAAAACTATCG	TRIM55	658.8152449956067	459.33559245150724	646.093	1331.7731353945308
GYPE_AGCATCAAGTACCACTGGTG	GYPE	1603.6467559076734	1572.6405029695673	1941.1181293624877	1249.8608265252533
GPBP1L1_GGCATGAGCCAACGTAGTGG	GPBP1L1	596.4783665266347	487.88187220838057	460.0748163229305	561.7508909387379
PLOD2_TGTACCCAATTCATGGACAC	PLOD2	716.2629565258359	747.3935063617745	807.9708965671218	527.5431937688976
IMMP2L_AAAGCACCACATCAGATGAC	IMMP2L	388.68877163006107	173.87279488277395	701.4720964923694	251.32185675801034
KRT20_GAGAGGAATACGTCTAACAG	KRT20	321.46272622234613	321.7944263502085	381.9756962681121	271.3345231294815
KIF5B_CATATGGACAAACATCCTCT	KIF5B	806.7125448925797	749.9886227033085	1347.5648169458675	771.8838878391854
HIST1H2BH_CTACTCCGTATACGTTTACA	HIST1H2BH	646.5923276487495	1520.7381761388885	562.3136643946929	990.394
SH3BP5_CATGACTCATACCCTCTGAG	SH3BP5	756.5985837704649	1440.2895695513364	728.4517925113066	634.1222774681279
STAT4_AAATCCAATGCATGTAGCTG	STAT4	1612.2027980504736	3345.1049642372477	1827.5194092827517	2016.6251950601088
SYT9_AACCAGAGTTATATAAGCAG	SYT9	473.02690132337625	526.8086173313897	607.7531524265872	630.6316961242667
TIGD2_AAAAAGCCCCGAGCATTCAA	TIGD2	781.0444184641793	583.9011768451363	756.8514725312406	628.3046418950258
NALCN_AATGCTCGGATCATAATCAG	NALCN	792.0450440763509	602.067	2273.3943855957154	689.0407572782117
ZNF812_AAAGATAGGAACGATGGTGG	ZNF812	966.8327621364099	2089.068654934821	1118.947392785399	1046.0108760437558
STEAP3_GGCCTTGACCACTGTGCAAG	STEAP3	1104.951728155897	1165.2072373487388	1118.947392785399	940.1299086132979
LIPN_TGCAGGTTATGATGTATGGA	LIPN	454.69252530309035	98.6144	320.916	143.3465405212355
ACP1_ACCCAGACACACAAACAGCA	ACP1	678.3719127505783	1762.0839959015448	531.0740163727654	1941.4613434556297
AKR1C1_AATGAGCAGAATCAATATGG	AKR1C1	585.4777409144631	285.4627975687333	539.5939203787457	319.2718402518428
RPP25L_AGTCTGAAGGAAACGTAGCT	RPP25L	833.6029630556657	415.2186146454303	695.7921604883826	456.335
ZFAND1_ACAGCAAGTAAACGATGGAA	ZFAND1	332.46335183451765	410.0283819623624	373.45579226213187	603.1724562192248
CPT2_AAATACTGGGACATATCCAG	CPT2	960.7213034629812	1396.1725917452593	1366.0246089588245	914.5323120916487
KLHL35_AGGCCCTGAACGCCTACCGG	KLHL35	939.9423439733239	682.516	620.5330084355575	548.9520926779134
OR5F1_TTACAGTACTGGGAAATCTC	OR5F1	459.58169224183325	332.17489171634423	261.27705618339263	183.3718732641779
AGAP2_GATTACATCCACAGTACCCA	AGAP2	403.35627244628984	397.0528002546927	323.75635222724736	238.29035307426165
NAV1_GCTGAGTTAATATTGAGGAT	NAV1	383.79960469131817	773.345	367.77585625814504	243.1771669556674
PIGP_GTACTTACTGAAGCCAAATT	PIGP	875.1608820349803	441.16977806076966	961.3291686747652	679.034
DLGAP1_GGTGGCTATGGTAGTCGTGG	DLGAP1	211.45647010063072	210.20442366424908	239.97729616844214	330.67440597512285
PLCG1_ATAGCGATCAAAGTCCCGTG	PLCG1	570.8102400982344	936.8369992937521	458.6548323219338	542.436
KRT3_TGCTCCGCTCCGGAAGCCAT	KRT3	584.2554491797773	474.9062905007109	1109.007504778422	812.3746314279759
PNCK_GGAGCAGAAACCCTACGGGA	PNCK	870.2717150962375	4993.003841111299	1519.382881066468	2086.436821937334
ZNF775_CCCTCGCCGGAGGAAAGCGA	ZNF775	480.3606517314906	2294.0828459160025	444.4549923119668	1799.976446317787
DARS2_TGTCATTTGTAGACCAGACT	DARS2	480.3606517314906	6236.064568706056	458.6548323219338	1031.8158452453868
C5orf49_CTTAAAAATACAATCATAGA	C5orf49	212.67876183531644	306.2237283010048	235.71734416545206	285.06414308200243
OR5D16_ATACAATACAACCACCAGCA	OR5D16	947.2760943814382	1694.6109710216624	964.1691366767586	780.2612830644524
SC5D_CAGTAAACTTAATCTCTCGA	SC5D	383.79960469131817	495.6672212329824	522.5541123667853	546.6250384486725
PRODH2_TTCAGAAGGAGCTAGCCTCG	PRODH2	288.4608493858315	301.033	337.9561922372144	389.31617255199194
ZNF76_CACCTGGTGAATGTATGCGG	ZNF76	66.00375367302924	5.190232683067879	45.43948803189437	8.3774
RNF121_TGGCTTACATTGTAGGAGCG	RNF121	911.8296340755521	3054.4519339854464	1052.208144738554	1229.3827493079339
ERLEC1_ATATTCACGAGTACTACCTT	ERLEC1	1344.5209081542994	3350.295196920316	2067.496705451194	3110.340682803302
TTC12_GGTGTATCACTAGCACACGC	TTC12	345.90856091606065	246.53605244572424	310.9764962182771	728.3679737523818
EIF2AK3_GAGACAGAGTTGCGACCGCG	EIF2AK3	1064.616100911268	1679.0402729724588	1598.9019851222831	2145.311293937127
PPAPDC3_GCTCCTGGACATCATGACGG	PPAPDC3	716.2629565258359	223.18000537191878	800.8709765621383	367.67456822005215
CEND1_GGGTTGCATCGGGACTGCTG	CEND1	496.25044428240506	391.8625675716248	306.717	329.51087886050243
ZFHX2_GCTTATCCTCAAGACACACG	ZFHX2	496.25044428240506	685.111	308.1365282162837	1071.6084725654052
FGG_CATCCCATATGCATTAAGAG	FGG	337.35251877326056	173.87279488277395	343.63612824120116	276.2213370108873
G6PD_ACGGCCTCGTAGACGGTCGG	G6PD	196.78896928440201	256.917	133.47849609368973	258.5357248686569
THEG_TATTACAACAACAACAGGTG	THEG	521.9185707108053	290.6530302518012	354.99600024917476	505.20347316818555
KRAS_CTGAATTAGCTGTATCGTCA	KRAS	974.1665125445242	2366.7461034789526	1100.4876007724417	1953.7947308706061
CCNL1_TGCAGGTGGCGATGGCAACG	CCNL1	155.23105030508728	18.165814390737577	105.07881607375573	14.893147067141353
IGFALS_GGACCTGTCCCACAACCGCG	IGFALS	900.8290084633805	1087.3537471027205	932.9294886548313	920.5826530876749
SIGLECL1_AGCCCAGGGGCCAAGCATGG	SIGLECL1	827.4915043822369	526.8086173313897	678.7523524764222	1149.099378399125
HS3ST4_TTTGGATGGGCAAATAACCA	HS3ST4	143.00813295823002	7.7853490246018175	95.13892806677885	26.9938
PDCD2L_TCTGCAACACAGATGTAGTA	PDCD2L	486.47211040491925	280.2725648856655	399.01550428007243	305.3095148763977
PCNX_ACTCTTATAGAAAAGACCAC	PCNX	1037.725682748182	1141.8511902749333	947.1293286647983	1102.3255883913841
SLC35F1_TTCGTCGTAAAATTGCCAGG	SLC35F1	1174.6223570329835	10956.581193956292	1598.9019851222831	4759.524015066283
ADCY1_CCCAGACGAAAGGACCACCA	ADCY1	1135.51	3578.6654349753026	1740.900385221953	2589.0805354533545
REC8_AGAACAGTAACCGGCGACGA	REC8	306.7952254061174	301.033	301.0366082113002	224.32802769881664
TNC_CTGTTTCGAAGGCTACGCCG	TNC	430.24669060937583	794.1056005093855	462.9147843249239	239.45388018888207
IMPAD1_TTATGTATAACTCCTAGCAT	IMPAD1	809.1571283619511	713.6569939218333	704.3120644943627	883.3497854198215
MYLK4_TCATGAAGCAGATATGTGAG	MYLK4	387.46647989537536	2268.131682500663	312.3964802192738	821.9155537678635
SEMA6D_TTCATCCGGGAAATCGATGG	SEMA6D	444.91419142560454	90.82907195368787	387.65563227209884	491.24114779274055
POU2F1_AGCTGGAGGACAGATAACTG	POU2F1	449.80335836434745	1004.3100241736345	462.9147843249239	1041.3567675852744
PODXL_TGTGGCTCATGAGAGTAACT	PODXL	585.4777409144631	329.5797753748103	549.5338083857225	600.3799911441358
RRP12_CCTGACGTACAAATTCCATG	RRP12	117.34000652982976	96.01930463675575	56.79936003986796	109.37154877431931
EIF2AK4_AGGATGACCGAGCTGCACGC	EIF2AK4	1961.7782341705913	4432.458711339968	2003.5974254063424	3413.3231434504587
USP17L25_GAGGGCTGGATGACGTGGCC	USP17L25	287.23855765114575	1250.8460766193587	549.5338083857225	268.07664720854433
OR2T4_TGAAATCCGACCATCCAGTG	OR2T4	911.8296340755521	3306.178219114239	634.7328484455245	1374.358227789638
AGBL1_GGATATTTGAGGATATTCGG	AGBL1	323.90730969171756	324.3895426917424	262.6970401843893	501.71289182432434
IL6_TGCCTGGTGAAAATCATCAC	IL6	405.80085591566126	25.951163415339394	249.91718417541904	110.06966504309156
MARS2_CGCCCTTGTAGAGCAGACCG	MARS2	438.80273275217587	269.89209951952967	313.8164642202705	243.64257780151556
DCDC2B_GACAGCTTCAGACTAAATGG	DCDC2B	356.9091865282322	8724.781140237104	310.9764962182771	530.8010696898348
DGAT2_TGGCAATGCTATCATCATCG	DGAT2	534.1414880576626	410.0283819623624	516.8741763627985	666.2356258316514
TACSTD2_GCGCCAGTGCAACCAGACGT	TACSTD2	635.5917020365779	1305.3435197915715	531.0740163727654	1475.5850867616143
BCL2L13_GTCCTGGCAGCAGATTGCAA	BCL2L13	539.0306549964055	454.1453597684394	380.5557122671154	357.6682350343165
PRB3_CCTTCTGGCTTTCCCGGACG	PRB3	1425.1921626435574	1300.1532871085035	2352.91	2210.4688123558703
PPIH_TTCAAGTCCTGTTAACCCCG	PPIH	337.35251877326056	757.7739717279103	301.0366082113002	293.90694915311764
DSG2_CAACGAACCAGTGTTCACAC	DSG2	943.6092191773811	1019.8807222228381	863.35	634.1222774681279
DNAH3_TAAGTGACTACTATACCTTG	DNAH3	283.5716824470886	267.29698317799574	235.71734416545206	238.7557639201098
DCUN1D4_AAATTGGATGCACAAAACAT	DCUN1D4	275.0156403042885	443.76489440230364	299.6166242103035	238.29035307426165
ACTL9_CAGCCCGCTGACACGACCGT	ACTL9	353.24231132417503	2065.712607861016	465.7547523269173	663.2104553336384
ABI1_GTTTCCGAATATACCTTACA	ABI1	851.9373390759515	770.75	543.8538723817358	666.2356258316514
PRKCH_GCTACTCACCCAACCCTCGA	PRKCH	1015.7244315238389	480.0965231837788	1473.9433930345735	635.7512154285965
FUCA2_TTGGCCTGGTCAAACCACGC	FUCA2	1069.5052678500108	3350.295196920316	914.4696966418742	3257.1778046683985
ZNF574_ACATGAATGCAGAGGATTCG	ZNF574	744.3756664236075	521.6183846483218	521.1341283657886	406.5363738483741
ZNF681_TAGAAAGAGACATAGGATGG	ZNF681	965.6104704017241	547.5695480636612	1283.665536901016	1288.4899267306512
CRCT1_CAGAGCGCCGTTTCCGCCAA	CRCT1	925.2748431570951	1219.7046805209516	1133.1472327953659	1219.1437106992742
PNRC1_CCTCGGGAGGAAAAGCCAAG	PNRC1	367.90981214040374	1196.348633447146	526.8140643697753	1241.7161367229103
ATP11C_AAGGTCTGATGTGTTAACCA	ATP11C	751.7094168317219	2877.984022761139	833.5306085850624	935.9412110006643
CXorf58_TAATAAGCTTAGCCTCTAAG	CXorf58	366.68752040571803	241.34581976265636	232.87737616345865	188.72409799143182
VSTM4_GGCAGTCTGTGTTTAACAAG	VSTM4	982.7225546873243	653.9693180665527	830.691	874.9723901945545
IL32_GGGCTACCTGGAGACAGTGG	IL32	299.46147499800304	59.6877	211.57761614850816	171.03848584920146
CXorf66_TTCCTGTGGACCGAATGGCT	CXorf66	2527.699307330083	5667.734089910124	4279.831779004051	4615.479358276275
PLEKHG4_CCGGACATACTCCCGCTCCG	PLEKHG4	785.9335854029223	1920.3860927351152	961.3291686747652	972.0105515538974
PPDPF_AGCTGGCCCACCAATGACCC	PPDPF	1521.7532096837297	1219.7046805209516	1934.0182093575042	2550.916846093805
CDH2_CAACGACGGGTTAGTCACCG	CDH2	1177.0669405023548	1689.4207383385944	1655.701345162151	883.3497854198215
NRAP_TGTCTTGTAGCCTACGTCTG	NRAP	801.8233779538367	15396.825254320862	606.3331684255905	2501.5832964338992
LOC100506422_AAGATGGAGGGAGCACGTCT	LOC100506422	856.8265060146945	1824.3667880983594	758.2714565322373	1305.244717181185
GLIPR1L2_AAAACGCCCCCTACTGCCAG	GLIPR1L2	504.80648642520515	669.5400161157563	1009.608624708653	1409.0313358053265
NSRP1_CTTCGATGCTAAGAGCAGTG	NSRP1	145.45271642760147	199.82395829811333	191.69784013455438	193.84361729576167
ACSL1_GTTTCCGAGAGCCTAAACAA	ACSL1	342.24168571200346	223.18000537191878	241.39728016943883	413.2848311131725
SCGB3A2_GCCAACTTGTCAACAGGAAG	SCGB3A2	535.3637797923483	425.59908001156606	616.2730564325674	481.46752002992906
PRICKLE2_GCCGAGAAGACTATTACCCG	PRICKLE2	105.11708918297249	12.975581707669697	78.09912005481846	13.264209106672768
PARP2_CATGCAATGAATTCTACACC	PARP2	1497.3073749900152	2608.091923241609	1363.1846409568311	1629.6360767373578
WDR76_TCATCTGCTACTAATGTCGG	WDR76	699.1508722402357	487.88187220838057	462.9147843249239	479.6058766465364
ZNF668_GGTAGGGCTTCTGTGCCGCG	ZNF668	776.1552515254365	1388.3872427206575	17191.746300067036	1530.9689774175463
PIP_TCATTTGGACGTACTGACTT	PIP	1036.5033910134962	721.4423429464351	989.7288486946993	934.778
PRB2_GACTTGTTGTCTCCTTGTGG	PRB2	994.9454720341815	2374.5314525035546	1510.8629770604878	2341.0165546162816
SYTL5_GTTCCAGACACTGCTATGGA	SYTL5	415.57918979314707	1250.8460766193587	387.65563227209884	816.0979181947613
HMGB2_TATCCCCAATGGATAGGCCA	HMGB2	1232.0700685632125	2021.5956300549387	4379.23	4192.886310246139
BARX2_GAGGAGCGGATATGCCCGCA	BARX2	712.5960813217787	874.5542070969376	594.9732964176169	918.0228934355099
AP1AR_CAATATCATCCTTCCAACAA	AP1AR	658.8152449956067	773.345	898.8498726309106	509.62487620374316
ZAR1_CCGCGGTACAGTGCTCGCTG	ZAR1	314.12897581423175	57.092559513746664	257.01710418040255	110.30237046601565
UPB1_CTGTACATAAGCCAGTTGAG	UPB1	941.1646357080095	2623.6626212908127	1165.81	1703.6364012272163
TTC12_AGCTATCCTGCGCTACAGTG	TTC12	1802.8803086614469	2247.3707517683915	2237.894785570798	2398.49
CTLA4_TACCCACCGCCATACTACCT	CTLA4	558.5873227513771	1414.338406135997	579.3534724066533	1389.4840802797034
SEMA3E_TTGGACTCTTTAACACTACC	SEMA3E	607.4789921388062	259.5116341533939	1258.1058248830755	382.1023044413453
CHST4_CAGTCAACAGCCCTTTGAGG	CHST4	902.0513001980663	1126.2804922257296	1610.2618571302567	1349.458747536761
CUL2_GAGCAGCATTCGGATAAGGA	CUL2	386.24418816068965	290.6530302518012	526.8140643697753	492.40467490736097
NES_AGTGTTCAGCATATGCCGAG	NES	396.02252203817545	698.0862958726296	177.49800012458738	492.87008575320914
SLC25A25_GAGCAGCATCTACCCAATGG	SLC25A25	449.80335836434745	908.2907195368788	1235.3860808671282	738.8397177839655
NARFL_AGATTCGCATTGAAGATGAC	NARFL	711.3737895870929	664.3497834326885	1843.1392332937155	1795.5550432822295
C1orf27_TAAGAATGGACTTACACGCT	C1orf27	288.4608493858315	103.80465366135758	106.49880007475244	190.5857413748245
PGPEP1_ACATTTCTCCAGTGTGACTG	PGPEP1	1492.4182080512724	1699.8012037047304	1561.982401096369	2207.2109364349335
ACTR1A_GAAGGTCTCGAAGAAAACTT	ACTR1A	476.69377652743344	189.44349293197757	316.6564322222639	370.2343278722171
SORCS2_CAAGGGGAGGAGCTTCACGT	SORCS2	325.1296014264033	119.3753517105612	438.77505630798004	201.29019082933235
MZT2A_CCGCTCACTTGAACACGTCG	MZT2A	899.6067167286949	534.5939663559915	717.0919205033331	1044.1492326603634
SCN10A_TGGTTGTAAGGATCAGAGCG	SCN10A	693.0394135668071	277.6774485441315	1099.067616771445	370.2343278722171
MSH2_ACATCATTGAGTGTCTGCAT	MSH2	441.24731622154735	64.87790853834848	401.8554722820658	87.03182817360728
NACA_CTTTAGGCTATGTCCAAACT	NACA	173.56542632537318	25.951163415339394	117.85867208272603	48.63543339113348
PPP1R13L_GACCTTGTAATTGCGCGGCA	PPP1R13L	726.0412904033217	962.7881627090915	602.0732164226004	764.903
PRKAG3_TGGGCTGGGATGACGAACTG	PRKAG3	452.24794183371887	365.91140415628547	988.3088646937026	227.81860904267788
IL22RA1_TGTCTTCCAGGGTTAGCCGG	IL22RA1	228.5685543862309	51.90232683067879	139.1584320976765	41.188859857562804
LHPP_TGTGTGGTAATTGCAGACGC	LHPP	518.2516955067481	687.706	504.09432035382815	1172.6026261144575
KRT2_TCTGCCACCAAATCCACCAG	KRT2	548.8089888738913	319.19931000867456	462.9147843249239	166.6170828136439
COL18A1_GACACACTTAGCCCTCAGTG	COL18A1	1271.1834040731558	970.5735117336933	1161.55	1643.5984021128027
CPEB1_TCCACCAAGTCAGACCCAAG	CPEB1	660.0375367302925	451.55024342690547	576.5135044046598	558.7257204407248
ACTB_GGATTCCTATGTGGGCGACG	ACTB	444.91419142560454	285.4627975687333	435.9350883059866	344.1713205047197
CCDC69_GCTTACCCACTCTTTCCGGG	CCDC69	795.7119192804081	1131.4707249087976	820.751	1468.1385132280436
OR51S1_AGAAGGTAGACAGCAATGAG	OR51S1	933.8308852998952	853.793	731.292	1332.2385462403788
SCIMP_TGTAAGTGGCAGCTTAGACG	SCIMP	820.1577539741227	2888.3644881272744	1130.3072647933725	1568.2018450853996
KIR2DL4_TCCATGGATCTCCCTACGAG	KIR2DL4	1128.1752711149259	908.2907195368788	2049.0369134382368	1124.199898146248
XYLB_GGGTGGTGTTCATGTGCACA	XYLB	551.2535723432627	275.08233220259757	359.2559522521649	670.6570288672091
CCDC54_ACAATCATCAGATGTCACAG	CCDC54	1043.8371414216106	1481.8114310158794	928.6695366518412	1054.3882712690229
CLASP1_GCCTCTACACCTGATAACCG	CLASP1	690.5948300974356	578.7109441620685	724.1918405083165	749.5441672384734
PRAMEF2_AATATACATTAATAGTATTG	PRAMEF2	436.35814928280445	334.77000805787816	623.3729764375508	666.7010366774996
ALDH1L2_TGAACACCCCTACTACTCGG	ALDH1L2	849.4927556065801	1422.1237551605986	704.3120644943627	1095.3444257036617
EXTL1_GAGACCCCTCACCTCCAGAG	EXTL1	613.5904508122348	529.4037336729236	759.691	663.9085716024106
ZFP92_ACAAAAGGTCCTCTACAAGC	ZFP92	1234.514652032584	1679.0402729724588	1699.7208491930487	2102.7262015420197
HDAC5_ACGTTCACCCGTCACTAGTG	HDAC5	1695.3186360091029	1455.86	1594.642033119293	2147.405642743444
USP17L12_TACATGTCTCAGCCGAACAC	USP17L12	332.46335183451765	205.0141909811812	197.37777613854118	219.44121381741087
TLE1_CTGGTCCCAGACAGTCTAAG	TLE1	1003.5015141769817	1084.7586307611866	762.5314085352275	697.4181525034786
DNAAF3_CATGAAGCTGCATGACCGCG	DNAAF3	789.6004606069795	1302.7484034500376	798.0310085601449	1695.0263005790252
PIP_GTTGGGGGCCAACAAAGCTC	PIP	845.8258804025229	282.8676812271994	735.5517125162901	196.6360823708507
IGFN1_GGATGAGGCAGATTATAGGA	IGFN1	411.91231458908993	459.33559245150724	460.0748163229305	494.49902371367773
JPH1_GGGAGTGGGCAAATAACAAG	JPH1	491.36127734366215	3708.421252051999	1033.748352725597	1350.3895692284573
FOXC1_TTCTACCGGGACAACAAGCA	FOXC1	1258.9604867262985	2382.3168015281562	2371.3732816644874	2565.3445823150983
TBR1_AGGAGTGGCCGTACTGCTGT	TBR1	403.35627244628984	1048.4270019797116	465.7547523269173	1176.0932074583186
CYP1A2_CAGCGGCAACCTCATCCCAC	CYP1A2	717.4852482605215	332.17489171634423	1141.667136801346	343.47320423594743
CCT5_AATACAATGAGAACATCACT	CCT5	312.90668407954604	166.08744585817212	211.57761614850816	526.3796666542772
FAM9C_TTGTTACAGGGTTGATACCA	FAM9C	734.5973325461217	1710.181669070866	789.5111045541647	1239.3890824936695
AFF2_GAGCTTCATGACCCACCAAG	AFF2	601.3675334653775	316.6041936671406	763.9513925362241	431.20314867832695
TM4SF1_GCTCGCCCTCCTGTGCATCG	TM4SF1	1500.9742501940725	3038.881235936243	1686.9409931840785	2651.678294219933
RAB44_TCGTTGTCCCCAAATAGCCC	RAB44	1009.6129728504103	700.6814122141636	839.2105445890492	726.2736249460651
BORA_TGGAGATTAGAATAATCACT	BORA	342.24168571200346	672.1351324572903	227.19744015947185	452.3793421644186
CLIC2_ATTTAACTCCTTTAAGCCAG	CLIC2	1135.51	3820.0112547379586	1302.1253289139731	2122.0407516447185
RAPGEF5_TCTTGTGCGTCTAACATCTG	RAPGEF5	657.5929532609209	664.3497834326885	502.67433635283146	491.24114779274055
RFPL2_GCAGTGAATTAATGCACTTG	RFPL2	359.35376999760365	737.0130409956388	318.0764162232606	544.0652787965075
ATP6V1G2_CCCAGGCCATGGGCTCCCAG	ATP6V1G2	640.4808689753208	241.34581976265636	495.574	292.04530576972496
POLR2H_TTCAGGTGACAAGTTTCGGT	POLR2H	482.80523520086206	381.48210220548907	834.9505925860591	338.35368493161764
CCDC169_AAAGCAAATTGTTTATCTCA	CCDC169	1191.7344413185835	1889.2446966367079	1151.6070248083229	1351.3203909201536
GOLGA3_GCAGATGGTCGCGGTCACAG	GOLGA3	262.79272295743124	290.6530302518012	201.63772814153128	195.93796610207843
MFNG_GCTGCGGGGACAGGTTCAAG	MFNG	785.9335854029223	1442.8846858928703	535.3339683757556	912.438
SLC27A1_ACTACCGCCTGAAAGATGCG	SLC27A1	290.90543285520295	557.95	316.6564322222639	813.0727476967483
CTSB_TCAACAAACGGAATACCACG	CTSB	474.24919305806196	983.549	640.4127844495113	959.4444587159968
DMTF1_TGACTGGGCAACAATAGGGG	DMTF1	431.46898234406154	334.77000805787816	529.6540323717687	570.8264024327772
ACAP2_TCCGGAGCACTCGATACACA	ACAP2	640.4808689753208	762.9642044109781	660.2925604634651	808.1859338153424
SUV420H1_CTGGCAAAAATGCAGTCGAG	SUV420H1	407.02314765034697	238.7507034211224	210.15763214751146	321.83159990400765
CTCF_CGATCCAAATTTGAACGCCG	CTCF	276.23793203897424	153.1118641505024	211.57761614850816	164.05732316147896
STRN4_GGAGAATCTAAAGACGGACC	STRN4	576.922	225.77512171345273	525.3940803687786	298.5610576115993
TNRC6B_CAAGCGAGCGATGAATCTCG	TNRC6B	928.9417183611523	1876.269114929038	1618.781761136237	2021.9774197873628
PEAK1_GTGCAAGCCATATACTGTCG	PEAK1	1509.5302923368724	11582.004232265972	1956.7379533734513	3643.2361012994534
REEP5_AGGCTCCATAACCGAACACC	REEP5	790.8227523416651	942.027	648.9326884554915	881.0227311905807
GHR_TTCTGAATATCTGCATTGCG	GHR	327.57418489577475	1038.0465366135757	400.4354882810691	628.3046418950258
GRIN2A_ATTGTAAAAGAAGGCCCATG	GRIN2A	480.3606517314906	262.1067504949279	793.7710565571548	346.26566931103645
TSC22D2_GCCAGGGTTACATTCGTCGG	TSC22D2	860.4933812187517	897.91	1542.1026250824152	1257.540105481748
SCUBE2_ATACCTGTGTCAACGTCATG	SCUBE2	1284.6286131546988	1884.05	1718.180641206006	1954.4928471393785
CISH_AAGGCTGACCACATCCGGAA	CISH	441.24731622154735	3760.3235788826782	644.6727364525013	1590.0761548402636
TMEM217_GAGATCACACCAAAGTACAG	TMEM217	365.46522867103226	254.32140147032607	380.5557122671154	321.3661890581595
EI24_AGGTCAGTCTCACCTGAATG	EI24	814.0462953006939	326.98465903327633	937.1894406578214	726.5063303689891
LCE1D_TAGGGGGACATTTAGGGGCG	LCE1D	895.9398415246377	1027.67	1009.608624708653	1416.012498493049
ZNF512B_AACACCCAAAAAGTTTACAG	ZNF512B	551.2535723432627	871.9590907554036	386.23564827110215	607.3611538318582
TMEM115_GGCCATCAGCCTGACAACGG	TMEM115	628.2579516284635	337.36512439941214	630.4728964425344	445.86359032254427
FNDC1_AAGTAGACACGGCCACTCGG	FNDC1	385.02189642600393	1523.3332924804224	516.8741763627985	697.8835633493268
TBC1D12_CCTTCAGCGTTACCTCGCGG	TBC1D12	557.3650310166914	199.82395829811333	525.3940803687786	376.98278513701547
ELP3_AAAACAACTTGGTCATAGTG	ELP3	646.5923276487495	1427.3139878436666	597.8132644196103	1076.960697292659
CDRT4_CTGAGAGGTATAGGTGACAT	CDRT4	597.7006582613203	166.08744585817212	400.4354882810691	303.44787149300504
MEF2BNB-MEF2B_GAGGTGTTTAGTCCCCCTCG	MEF2BNB-MEF2B	277.46022377365995	1022.4758385643721	212.99760014950488	709.519
SSX7_GGTATTTGAGCACCAGCCCT	SSX7	651.4814945874923	277.6774485441315	478.5346083358876	484.9581013737903
C10orf67_ATCTACGCAAAAGTTAGCAC	C10orf67	1002.2792224422959	376.2918695224212	869.0302086099798	542.2036354131149
COQ7_GCCCGACGCTGGTCCGACCC	COQ7	1048.7263083603534	11317.30236542951	1912.7184493425536	2781.0625093657236
CEBPE_CAGACTCGATGTAGGCGGAG	CEBPE	381.35502122194674	726.633	340.7961602392078	364.64939772203905
DBT_TCTTTGCCTGTGAATACCGG	DBT	166.23167591725883	54.497443172212726	201.63772814153128	112.16401384940832
FKBP8_CAGCGACGTCTGCAGATGTA	FKBP8	1283.406321420013	921.2663012445485	1615.9417931342437	663.9085716024106
SUGT1_TCCTTCTGTAAAAGTTTCTA	SUGT1	213.90105357000218	480.0965231837788	181.75795212757748	415.61188534241336
PRR25_GCGAGGTACAGACCGTTCCA	PRR25	649.0369111181209	1359.8409629637842	610.5931204285806	906.853
GBA2_GGCTGTGATGTGGGTTACCG	GBA2	685.7056631586927	602.067	674.4924004734321	945.7148387634759
RAB18_CCTCATCATCGGCGAGAGTG	RAB18	561.0319062207485	64.87790853834848	387.65563227209884	201.05748540640826
SMIM21_CGATTCCCTATAGCACAGCT	SMIM21	354.46460305886075	897.91	347.8960802441913	687.412
BCL6_CAAGACATCATGGCCTATCG	BCL6	1014.5021397891531	1128.8756085672635	815.0708165721053	988.7653420044314
ARVCF_GTCACTAGGCTGTTACCTGG	ARVCF	372.79897907914665	194.63372561504545	337.9561922372144	287.62390273416736
TMEM101_CTCACTGCAGCACAGCAAGG	TMEM101	554.9204475473199	503.4525702575842	535.3339683757556	302.0516389554606
COASY_AGCGAGGAGACCTATCGTGG	COASY	694.2617053014927	140.13628244283274	178.9179841255841	110.53507588893973
PDZD4_CAAAGACGGCCGGATCCGTG	PDZD4	872.7162985656089	1115.900026859594	870.4501926109765	453.7755747019631
FAM71E2_CCTGGACGCCCCTGACAACG	FAM71E2	596.4783665266347	355.53093879014966	538.174	244.5733994932119
REM1_TTCAGAAGACCAATCATCTG	REM1	460.80398397651896	147.92163146743454	457.2348483209371	137.06349410228526
CCDC65_GAATTACACTGATGCCACAG	CCDC65	303.12835020206023	368.5065204978194	245.65723217242893	339.7499174691621
EIF2B2_GGACCACCGCTGGAGCAACG	EIF2B2	293.3500163245744	147.92163146743454	441.6150243099734	158.0069821654528
INA_ACACGGCGAAGCGGTCGTTG	INA	397.24481377286116	775.9397861186478	391.9155842750889	669.0280909067404
TET2_TCTGCCCTGAGGTATGCGAT	TET2	319.01814275297465	145.3265151259006	498.4143843498414	267.146
LMNA_AGTTTAAGGAGCTGAAAGCG	LMNA	303.12835020206023	80.44860658755212	315.2364482212672	198.9631366000915
KLF11_TGCATCCATATGCACAGTGG	KLF11	333.6856435692034	124.56558439362908	285.4167842003365	222.23367889249988
IL17B_AGCTGTGGATGTCCAACAAG	IL17B	748.0425416276647	1243.0607275947568	817.9107845740987	721.6195164875834
SLC2A14_AAAAAGAGGAGAATGCTACG	SLC2A14	856.8265060146945	690.3009468480278	609.1731364275839	675.7765481715389
KRTAP13-4_CCAGAGCAAGTCGTCTGACA	KRTAP13-4	501.13961122114796	1266.4167746685623	683.0123044794123	768.8587173411723
MRGPRX1_AGCCACATAACATCCACTCC	MRGPRX1	1284.6286131546988	2553.5944800693965	1508.0230090584944	3180.8504259492993
TAS2R10_ATATTCAATTAGGTTACCGG	TAS2R10	441.24731622154735	957.5979300260236	861.9302886049963	904.7586843288371
FCHSD2_ATTCCAAAGCTACCCACGCA	FCHSD2	849.4927556065801	1409.148173452929	697.2121444893793	1351.785801766002
ZNF578_TGCCATCATAGGTGTCACAC	ZNF578	924.0525514224094	290.6530302518012	836.3705765870558	1106.9796968498658
C22orf23_TCCAAAATATCTTTGCCACA	C22orf23	481.58294346617635	72.6633	391.9155842750889	141.95030798369103
GAPVD1_CAGGTCCCCAGCTTACTCCA	GAPVD1	938.7200522386381	2234.3951700607217	1391.5843209767652	1359.2323752995726
NEK9_CTGTGTGTGAAGATCGTGCA	NEK9	1046.281724890982	1152.231655641069	1361.7646569558344	1523.9878147298236
PNMA2_GATGGTTACGGGGATACCGG	PNMA2	1186.8452743798407	814.867	1285.0855209020126	1204.483269055057
CHAT_ACATCCAAGACAAAGAACTG	CHAT	392.35564683411826	423.00396367003214	320.916	313.45420467874067
NDST1_CTGGACAAGATCATCAACGG	NDST1	1078.061309992811	825.2469966077927	1258.1058248830755	965.7275051349471
NME9_GATGTCCTCGAAAAGTACAG	NME9	749.2648333623505	2522.453083970989	644.6727364525013	1188.8920057191433
ZDHHC24_CCTGTGAGCAACATGAGCCA	ZDHHC24	1032.836515809439	1297.5581707669696	1182.8466728302503	712.7767104164682
ZWINT_AGGTGAGGGAGCGTAAGACA	ZWINT	700.3731639749215	13450.487998170407	1936.8581773594976	3150.3660155462444
PTH_CCAGCATCTCTGGGAGCTAG	PTH	682.0387879546355	910.8858358784126	596.3932804186136	633.1914557764316
ANXA7_TACCCACAAGTGCCAAGTAG	ANXA7	716.2629565258359	127.16070073516303	653.1926404584816	423.5238697218322
LPAR5_CGAAGCATAGGCGCACCTCG	LPAR5	1326.1865321340135	2885.7693717857405	3341.222354345233	2743.364230852022
GADD45G_CACAGAAGGTCACATTGTCG	GADD45G	818.9354622394369	807.0811822170551	1141.667136801346	1006.2182487237377
LYNX1_GGCACACACGTGGCAGTCCA	LYNX1	1049.9486000950392	1512.9528271142867	1128.8872807923758	1302.452252106096
LSP1_ACACTGTCCAGGACAACCTG	LSP1	1257.7381949916128	1943.7421398089205	2280.4943056006987	1521.1953496547349
COL6A1_GGGCGTCAAAGTCTTCTCGG	COL6A1	622.1464929550349	1157.421888324137	558.0537123917028	759.7832058471331
PDP2_ACCTCGCCGGTCCTCCACTG	PDP2	1079.2836017274967	1053.6172346627793	887.4900006229369	1009.9415354905229
MGEA5_AACTCACTGCTGTATTGATG	MGEA5	761.4877507092077	519.0232683067878	671.6524324714387	411.88859857562807
TBC1D10B_ACTCCGTCATGTAGAGCACA	TBC1D10B	1166.0663148901833	2488.716571531048	1493.8231690485275	1626.6109062393446
RBMY1E_TATGCATAGCCTCTAGATGG	RBMY1E	221.23480397811653	44.11697780607697	195.95779213754446	100.76144812612822
PDE2A_CATGCCGCTAGCGGACAAGG	PDE2A	718.7075399952073	238.7507034211224	979.7889606877224	428.1779781803139
SLC38A2_GGATATTTGGGATATACCAG	SLC38A2	485.2498186702335	189.44349293197757	416.05531229203285	463.5492024647746
PPP1R3F_CTCACTCGATACTCCCCATG	PPP1R3F	508.4733616292623	72.6633	673.0724164724354	267.146
NEU2_AAAGGTGGACCACTCCCGGT	NEU2	765.1546259132649	352.93582244861574	816.491	562.9144180533583
ABHD17B_GAGTAAAGTGTATTTCGCAT	ABHD17B	1541.3098774387013	3952.3621881561894	2297.534113612659	2747.7856338875795
NAP1L2_AAAGAAGAGGAGGATCCTAA	NAP1L2	906.9404671368093	1406.5530571113952	7311.497621132004	2319.8403611301896
LUC7L2_TCATGATAATGACAGACGAC	LUC7L2	640.4808689753208	848.6030436815981	411.7953602890427	564.776
H2BFWT_AGAGGAAGGTCCAGCCATGG	H2BFWT	398.46710550754693	568.3304787959327	255.59712017940583	300.88811184084017
SSR2_TTCTAGTGCTGCATTAGACG	SSR2	353.24231132417503	386.672	259.85707218239594	325.3221812478689
MYO18B_TTGATCCACAACAGCCACGG	MYO18B	710.1514978524073	726.633	5966.772772188129	1214.4896022407925
UGT2B15_AATACATTTACCTTAGGCAG	UGT2B15	1124.5083959108686	913.4809522199466	1165.81	1255.6784620983553
A2M_TTACTCATATAGGATCCCAA	A2M	690.5948300974356	653.9693180665527	799.4509925611416	565.2414722825991
MORN4_GGGAGGAATATCGTGGCGAG	MORN4	288.4608493858315	98.6144	274.0569121923629	216.1833378964737
GRHPR_CCAATCTGATTTCATCGTCG	GRHPR	590.367	423.00396367003214	1185.6866408322437	1044.1492326603634
ATP5C1_TATTTCGAACTTGAATCCTG	ATP5C1	202.90042795783063	410.0283819623624	295.3566722073134	193.84361729576167
USP14_TCATGTAACAAGTGTTACCA	USP14	910.6073423408664	835.6274619739285	701.4720964923694	943.388
RNF26_AGACTAGTCAGTACCGTGTG	RNF26	1133.0644380536687	1136.6609575918653	1066.407984748521	675.5438427486148
TIAL1_AATGCGATTGTGCATATGGG	TIAL1	624.5910764244063	778.5349024601818	548.1138243847258	713.2421212623163
CCDC154_GGTGACCAAGCTCGGCGAAG	CCDC154	743.1533746889219	812.271	700.0521124913727	868.4566383526801
TREM2_TCTTACTCTTTGTCACAGGT	TREM2	293.3500163245744	70.06814122141637	286.8367682013332	118.21435484543449
SEMA4B_GATGGCAGGACCCTGTACGT	SEMA4B	1214.9579842776125	7198.852731415148	3633.7390585505527	2864.3710507725455
GSTA5_TCTGCTCATATGTCAACCAG	GSTA5	653.9260780568638	1832.1521371229612	817.9107845740987	1259.1690434422167
WNT5B_GCGGTGGAATTGCAGCACAG	WNT5B	207.78959489657353	80.44860658755212	416.05531229203285	128.68609887701825
MB21D1_AGACTCGGTGGGATCCATCG	MB21D1	864.1602564228087	1442.8846858928703	1134.5672167963626	928.2619320441696
ZXDB_CGCCTTGAGGTTGTACACTG	ZXDB	880.0500489737233	3835.581952787162	807.9708965671218	1733.1899899385749
TAGLN2_TGCATATGGCCTGAGCCGGG	TAGLN2	268.90418163085985	2304.463311282138	387.65563227209884	637.6128588119892
LIAS_AGGAGCTTAACGGTCTGACT	LIAS	190.67751061097337	64.87790853834848	259.85707218239594	146.3717110192486
IPMK_GTATAATGGATGTAAAGATA	IPMK	485.2498186702335	181.65814390737575	416.05531229203285	254.11432183309932
DEDD2_AAGGCAAAGTGACCTGTGGT	DEDD2	677.1496210158926	256.917	450.13492831595363	190.3530359519004
C16orf13_CTACACCTGGACGTGACGTG	C16orf13	713.8183730564645	838.2225783154624	1334.784960936897	724.4119815626724
SEL1L2_GCAATGCAATCGGCCTTCAT	SEL1L2	416.80148152783283	544.9744317221273	384.81566427010546	697.8835633493268
KRTCAP2_GAGGGAGGAGAGCGCCAGCG	KRTCAP2	433.91356581343297	186.84837659044362	511.19424035881167	314.6177317933611
PARP15_GTATATACAAATGACGATGA	PARP15	304.35064193674594	134.94604975976483	380.5557122671154	248.29668625999724
FOXH1_AGCATCAAGTCCCTGCTAGG	FOXH1	869.0494233615517	3936.7914901069857	1180.006704828257	2095.512333431373
TCEA2_CCAGGGCACCGTCGACTCCG	TCEA2	448.5810666296617	243.94093610419029	393.33556827608567	250.15832964338992
P2RY14_AAAGTGAACTGGGACGGAAG	P2RY14	425.3575236706329	246.53605244572424	339.3761762382111	272.731
SRPK2_TCTTCACACAACGTACTGGG	SRPK2	669.8158706077783	791.5104841678515	945.7093446638016	1410.194862919947
H1FX_GTTGAGCTTGAAGGAACCGT	H1FX	367.90981214040374	80.44860658755212	462.9147843249239	359.06446757186103
CASP14_GTGAGCCATGAGTACCACGA	CASP14	711.3737895870929	560.545	809.3908805681185	688.8080518552875
RPE65_TCCGCACTGATGCTTACGTA	RPE65	427.80210714000435	306.2237283010048	323.75635222724736	264.35336044175904
SOHLH2_GCCTTCTTCACTAAGTGCCG	SOHLH2	221.23480397811653	259.5116341533939	444.4549923119668	248.9948025287695
PLA2G2E_GTGGACCAGACTGACTGGTG	PLA2G2E	1510.7525840715582	3666.8993905874563	1786.3398732538474	2782.6914473261922
ACTRT1_TTAATCAGAAGTACTTCGTG	ACTRT1	476.69377652743344	254.32140147032607	667.3924804684485	861.4754756649577
PRTG_AATGGCCAGAAAGTTTAACA	PRTG	822.6023374434941	519.0232683067878	684.4322884804089	439.3478384806699
ZNF224_TCTTATCACACGTATCACAT	ZNF224	311.6843923448603	277.6774485441315	408.95539228704934	625.978
IL9R_TGCTGCTCACCGTGTCTCCG	IL9R	592.8114913225775	1001.7149078321006	731.292	736.7453689776488
TMEM259_CAAGCCGCCGAGTAGCACAG	TMEM259	971.7219290751527	451.55024342690547	587.8733764126334	339.7499174691621
MBD3L1_CCTTGCCTGCTCTTCAGATG	MBD3L1	600.1452417306919	1606.3770154095084	2031.9971054262764	1144.2125645177193
KRT34_CTTGCTTCTGAAGTCGTCAG	KRT34	616.0350342816063	329.5797753748103	1103.3275687744351	686.7137030489708
RPS13_GTTGACATCTGACGACGTGA	RPS13	169.89855112131602	851.1981600231321	235.71734416545206	515.6752171997693
UNK_GGCAGCCCGTCTAACCTCTG	UNK	261.5704312227455	202.41907463964728	569.4135843996763	545.462
LAMB4_TTTGAATTTCTATCTCTACG	LAMB4	532.9191963229769	1227.4900295455534	664.5525124664551	766.9970739577797
CAMSAP1_GGATTCGATCCGTTCCCCCA	CAMSAP1	460.80398397651896	534.5939663559915	438.77505630798004	361.3915218011019
CRYBB2_GAAGGGTGAGTACCCCCGCT	CRYBB2	699.1508722402357	308.8188446425388	780.9912005481845	374.4230254848506
LPCAT4_CAGGACTGTGTGCCACAACG	LPCAT4	913.0519258102379	983.549	1479.6233290385605	804.4626470485572
KIF21A_TGGCTTTAATTCTTACACGC	KIF21A	768.8215011173221	1022.4758385643721	742.6516325212737	636.4493316973687
STARD5_TGGAGGCCTACGAGTGAAGT	STARD5	514.5848203026909	918.6711849030145	403.27545628306257	474.25365191928245
UBALD2_TTGGAAGAACGTGCTCAGCG	UBALD2	701.5954557096071	3108.9493771576595	1047.948192735564	1014.5956439490046
PRSS46_AGCTGGTAGAGGTAGGCAAG	PRSS46	963.1658869323527	749.9886227033085	952.8092646687851	680.4306566300205
BTG1_AATGGATCCTCTGATTGGAC	BTG1	657.5929532609209	493.0721048914485	498.4143843498414	533.8262401878478
ESPNL_CCGTGCCGTGAGTCCGATGT	ESPNL	829.9360878516085	9365.774876595988	853.4103845990162	1380.6412742085881
LIN54_AAGTAGTTACCATTGGAGGG	LIN54	1590.2015468261304	1808.7960900491557	5573.4372039120435	2603.0428608287993
FZD5_CGGCATGAAGTGGGGCAACG	FZD5	580.5885739757202	217.9897726888509	450.13492831595363	235.03247715332446
UGGT2_CAAGTGTTCATAGTCGGTTG	UGGT2	135.67438255011567	329.5797753748103	93.71894406578214	122.1703470351439
CDK5R2_GCCTGCACGATGACCCGCCG	CDK5R2	418.02377326251855	630.6132709927473	390.4956002740922	314.8504372162852
CD1D_TTATCGAAGCAGCTTCACCA	CD1D	1173.4000652982977	1572.6405029695673	1844.5592172947122	968.5199702100361
GPR88_AGCAACGCCTTCATCGTGAA	GPR88	325.1296014264033	814.867	364.93588825615166	403.04579250451286
GOT2_GTGCGCCACTTCATCGAACA	GOT2	644.1477441793779	607.2572239189418	471.4346883309041	528.9394263064421
HIC1_CTGTACGTGTGCATTCCGTG	HIC1	1387.3	7738.636930454207	1840.299265291722	4716.008100979479
ADAM9_GAATTGGACCCTTGCTGCGA	ADAM9	265.2373064268027	594.2816422112721	322.33636822625067	319.50454567476686
RASA4B_GACAGAGGTCGACCCCGACG	RASA4B	1126.95	1284.58	849.15	905.9222114434576
CBX2_GGCCCCCAGATCCTTCCGGG	CBX2	666.1489954037211	441.16977806076966	586.4533924116367	717.896
CYP4B1_GTGGCCCATGACCATACAGG	CYP4B1	199.23355275377347	446.36001074383756	457.2348483209371	297.63
PFKP_GCCGGATGATCAGATCCCAA	PFKP	496.25044428240506	1289.7728217423678	728.4517925113066	975.0357220519104
KIF9_CTGAGAATTACAAGCACCGG	KIF9	498.6950277517765	238.7507034211224	522.5541123667853	357.6682350343165
USPL1_AGGAGGAATCTATATTCTGG	USPL1	97.78333877485814	0	31.23964802192738	12.333387414976432
C4orf22_GGACTCGCAGATCACTACTG	C4orf22	833.6029630556657	3067.427515693116	749.7515525262571	1310.364236485515
KRTAP10-4_GCTGGACACACGGCTCACTG	KRTAP10-4	378.91043775257526	184.2532602489097	336.5362082362177	181.27752445786115
OR52B6_TATTGATCTGGCAATAGTGC	OR52B6	480.3606517314906	140.13628244283274	532.4940003737621	121.70493618929574
ANKRD33_CCGACAGCTTCGACACCGTG	ANKRD33	2136.5659522306505	1572.6405029695673	1834.6193292877351	1960.0777772895565
ANKRD7_AAGAATGAGACCCGCAGCCA	ANKRD7	531.6969045882911	215.39465634731695	403.27545628306257	166.6170828136439
ENOSF1_GACAGCGGCCGTCCTAAACG	ENOSF1	166.23167591725883	267.29698317799574	134.89848009468642	124.26469584146066
LOXL3_ACAACAGTCGAAGCCTCAGG	LOXL3	657.5929532609209	908.2907195368788	746.9115845242637	591.7698904959447
C16orf93_AGCAACCCCCTTGGGCAACG	C16orf93	224.90167918217372	23.356047073805453	200.21774414053456	66.7865
PEX16_GCTTCGGAAAAAGTTGCCTG	PEX16	432.69127407874726	124.56558439362908	555.2137443897093	118.67976569128265
AK8_GTATCATAGGAACATCGTCA	AK8	273.7933485696028	111.59000268595939	234.29736016445534	309.49821248903123
RLN3_GGCCCGGGCAGCGCCTTACG	RLN3	101.45021397891531	150.5167478089685	97.97889606877223	55.849301501780076
PTEN_CCAATTCAGGACCCACACGA	PTEN	1670.8728013153884	1684.2305056555267	2786.0086099555238	2204.1857659369202
ATP6AP2_TCCCCCTCAATTCTCTGAGT	ATP6AP2	277.46022377365995	262.1067504949279	173.23804812159727	327.41653005418567
ZNF784_CAGCGGCCGTTGCAGAACAG	ZNF784	903.2735919327521	716.2521102633673	727.0318085103099	804.6953524714812
PDGFA_AATCTCGTAAATGACCGTCC	PDGFA	341.01939397731775	145.3265151259006	274.0569121923629	228.51672531145013
IRX1_AAGGAGAACAAGGTGACATG	IRX1	1317.6304899912134	2395.292383235826	1429.9238890036759	2218.148091312365
RAP1GAP2_GTACACAACATTCCGGGACA	RAP1GAP2	1124.5083959108686	833.0323456323945	1402.9441929847387	1107.4451076957141
COL15A1_AAAGTTCCATGTCTTCAAAG	COL15A1	832.3806713209799	368.5065204978194	1104.7475527754318	734.651
SPIB_GGCTAGCGAAGTTCTCCGTG	SPIB	380.13272948726103	399.64791659622665	292.517	332.07063851266736
PGLYRP2_CAAAAGCGTAAAGGTCCGAG	PGLYRP2	650.2592028528067	1328.699566865377	1373.124528963808	824.7080188429525
LCE3B_ACTGTGCTGAGCTCTTTGGG	LCE3B	397.24481377286116	384.077	727.0318085103099	667.8645637921201
SLC25A34_GAGGCTATGAAGCCATGGTA	SLC25A34	482.80523520086206	430.7893126946339	516.8741763627985	801.6701819734682
TUBGCP4_TTCTACTACAACCATCACAG	TUBGCP4	135.67438255011567	28.546279756873332	80.93908805681184	24.2014
SDCCAG3_GGGGTGAGTCTGCTCGATGG	SDCCAG3	328.79647663046046	127.16070073516303	291.09672020432333	242.9444615327433
DCAF13_CCTATATGTTCAATGACCTG	DCAF13	151.56417510103012	36.33162878147515	132.059	67.48457264798425
RP2_AGCATTGTTCCAATATCCCG	RP2	256.6812642840026	75.25837390448424	184.59792012957087	70.27703772307326
MBTD1_TTATGTGACAGGCACCTATG	MBTD1	678.3719127505783	788.9153678263176	972.6890406827389	841.2301038705624
OR5H1_GTTTGCAATCAGTGTAACCA	OR5H1	353.24231132417503	360.72117147321757	336.5362082362177	447.49252828301286
ZNF667_AATTCTCTGGTGAAGCATCA	ZNF667	1126.95	3477.4558976554786	1042.2682567315771	2151.5943403560773
SLC6A12_TGAGGTAAAATTCTCAAATG	SLC6A12	246.9029304065168	38.92674512300909	237.13732816644875	98.43439389688739
FAM131C_CCTCACGCAGCTCATCCGGG	FAM131C	777.3775432601221	1281.987472717766	661.7125444644618	711.3804778789237
POLG_CGGGTACGGCCTCCCCCTCG	POLG	397.24481377286116	62.28279219681454	177.49800012458738	102.85579693244497
XBP1_CCTCCCAGGGGAATGAAGTG	XBP1	495.02815254771934	223.18000537191878	715.6719365023364	165.68626112194755
MPHOSPH9_GATGAAGCTACCGTCACTGA	MPHOSPH9	147.89729989697292	20.760930732271515	100.81886407076564	33.97499174691621
GPR179_GGACGTAGATCTCCAGAGTG	GPR179	482.80523520086206	246.53605244572424	592.1333284156235	624.3486497053163
PSMB5_TTTGTACTGATACACCATGT	PSMB5	927.7194266264665	1435.0993368682684	1036.5883207275904	1177.4894399958632
ACTN4_ACTCCCACAATGTCAACACC	ACTN4	501.13961122114796	430.7893126946339	589.2933604136301	312.29067756412024
SESN1_TTTCACCGAACGAAGATACT	SESN1	521.9185707108053	749.9886227033085	647.5127044544947	631.795
MED27_CCATCACTCACTGAGGTGGT	MED27	722.3744151992645	4946.291746963689	1002.5087047036695	3453.5811816163255
FCN2_ATCCACGCCCTGACCGCCCA	FCN2	557.3650310166914	140.13628244283274	460.0748163229305	1307.339065987502
ENGASE_CCTCACAGGGACTTTCATCA	ENGASE	520.6962789761196	70.06814122141637	333.69624023422426	38.163689359549714
SLC47A2_AGCCCCAACAAGAAGCACGT	SLC47A2	706.4846226483501	656.5644344080866	586.4533924116367	488.21597729472745
DHRS4L2_GCTGGGCCTCAACAATACCC	DHRS4L2	338.5748105079463	2543.2140147032605	364.93588825615166	1006.2182487237377
FAM155A_AAATCCGACAAGTTCCAGAG	FAM155A	1007.1683893810388	690.3009468480278	789.5111045541647	740.9340665902823
KRTAP4-2_GCTGCCAGACCACTTGCTGC	KRTAP4-2	982.7225546873243	1497.382129065083	876.1301286149634	1528.1765123424573
PLD2_GGCACCGAAAGATATACCAG	PLD2	212.67876183531644	259.5116341533939	160.458	130.08233141456276
ITPRIPL1_TGAGTTTAAAGTCATACTTG	ITPRIPL1	308.01751714080314	334.77000805787816	435.9350883059866	295.30318169066214
MPG_AGAACTCCGAGGCCGCATCG	MPG	474.24919305806196	801.8909495339873	972.6890406827389	499.1531321721594
FCRL2_ATAGTAAAGATAAAAGTCCA	FCRL2	473.02690132337625	1969.69	434.5151043049899	774.9090583371985
POTEG_CACCAAGTAACAGTGGTGTG	POTEG	601.3675334653775	1115.900026859594	687.2722564824023	1132.344587948591
TRPC7_GTGAAGTATGCCACTTCCGG	TRPC7	512.1402368333195	910.8858358784126	1141.667136801346	829.362
TECRL_TAGAAGATTACGCCACCCAG	TECRL	719.9298317298931	6861.487607015735	771.0513125412076	3901.539120745186
SRCIN1_CATCTGCAGCCGGCTAACGG	SRCIN1	771.2660845866935	1079.5683980781187	829.2706565820722	1291.2823918057402
RGS7_AAATACAGTTAGATAGACAT	RGS7	261.5704312227455	612.4474566020097	218.67753615349164	511.48651958713583
ERLIN1_GAAGTTAAAAATGTGCCTTG	ERLIN1	466.9154426499476	892.7200214876751	376.29576026412525	610.6190297527954
HAUS5_TCTGATCCTCCCAGGTCCGT	HAUS5	201.67813622314492	36.33162878147515	170.3980801196039	88.89347155699996
ANXA11_ATAACGTGGCCACCTATGCG	ANXA11	757.8208755051505	1271.6070073516303	613.433	1077.8915189843553
GOLGA8K_GTTAGAGCAGTCCATGCGGG	GOLGA8K	1177.0669405023548	61550.96938850197	1716.7606572050092	5690.578412185541
OR4M1_TGGCCTATCCCAGACTCGGG	OR4M1	288.4608493858315	103.80465366135758	217.25755215249495	252.48538387263073
NETO2_CCTCTTATAGATCGTTACTG	NETO2	499.91731948646225	840.8176946569963	741.232	751.173
GOLT1B_GACAAAGCACTACTGGCTAT	GOLT1B	1381.1896601948713	3090.783562766922	1630.1416331442106	3310.467346518014
FTSJ3_TTATTAGAGGAAGTAACACA	FTSJ3	303.12835020206023	389.2674512300909	227.19744015947185	323.6932432874003
UBE2E3_TCAACTATACTTGGTCCACC	UBE2E3	596.4783665266347	591.6865258697381	772.4712965422043	1241.018020454138
DHRS4L2_CACCGAGGAGGTGTGGGACA	DHRS4L2	350.79772785480355	262.1067504949279	518.2941603637952	155.21451709036378
PRKD3_TTGCAGTACTGACATATCGT	PRKD3	433.91356581343297	101.20953731982364	411.7953602890427	158.47239301130097
PCDHA12_ACGATCCGACACGCTAATCA	PCDHA12	1360.410700705214	2512.0726186048532	1344.7248489438741	3288.127625917302
SLC35A5_GCGTCTAAACTGGATCCAGT	SLC35A5	419.24606499720426	542.3793153805933	373.45579226213187	527.3104883459736
ATP10A_ACTGCACGTAGCATAGGCAC	ATP10A	429.02439887469006	223.18000537191878	316.6564322222639	341.84426627547884
SLC6A17_CAGCACAGCAAACACCACGA	SLC6A17	1102.5071446865254	944.6223483183539	1833.1993452867384	577.5748596975756
FCRL5_GTTGGCCGACCTACGCTCCA	FCRL5	382.57731295663245	176.46791122430787	377.71574426512194	265.2841821334554
AHNAK_GGTCCTAAGCTTAATATCGA	AHNAK	640.4808689753208	731.8228083125709	663.1325284654584	718.8270514124944
ICA1_CAGTGCAGGACGGAATATAG	ICA1	530.4746128536054	264.7018668364618	509.774	838.2049333725492
SLC25A30_TGCCTGGCGTAACATCGCGG	SLC25A30	128.3406321420013	137.54116610129878	204.47769614352467	125.89363380192925
GPR182_TGACATAGCGGTCGACACTG	GPR182	697.9285805055499	1017.2856058813043	728.4517925113066	742.5630045507509
LMO2_TCTGCGCATCCTGTGACAAG	LMO2	1354.2992420317853	3500.8119447292843	1489.5632170455374	2601.879333714179
HGD_AGTTGATCCTGATCCTAACC	HGD	789.6004606069795	796.7007168509193	773.891	952.2305906053502
GHR_AGTCTGCAAAGTGTTAATCC	GHR	438.80273275217587	347.7455897655479	387.65563227209884	260.6300736749737
GPRC6A_AATTCAATCTAAATGCTCCA	GPRC6A	1234.514652032584	910.8858358784126	1282.2455529000192	1076.727991869735
SFTPB_AGGTACCACGCGGCACACCT	SFTPB	777.3775432601221	451.55024342690547	809.3908805681185	646.2229594601803
MMP17_CATGGCTTAACCCAATGGCG	MMP17	452.24794183371887	942.027	350.7360482461847	832.6200032223712
ZCCHC6_CATAAGCTGCACACTACCGT	ZCCHC6	551.2535723432627	456.7404761099733	633.3128644445278	648.317
RANGRF_TTACGTCAATGGCCCCCATG	RANGRF	677.1496210158926	809.6762985585891	603.4932004235972	874.9723901945545
IER5_GCGCGGCACGAGATACCTCG	IER5	355.68689479354646	640.994	369.19584025914173	351.8505994612145
RPS6KA3_AGCTGATGTGCATTAGCACT	RPS6KA3	894.7175497899519	918.6711849030145	888.9099846239336	1200.0618660194993
THNSL1_CAATGCATGATGCTAGCATG	THNSL1	444.91419142560454	669.5400161157563	433.0951203039932	930.3562808504864
MYBPC2_TTGTGATTGAGAGTGCGCAG	MYBPC2	391.13335509943255	225.77512171345273	325.1763362282441	190.81844679774858
PTPDC1_ATGGCATGTTCCATGGCGTG	PTPDC1	319.01814275297465	555.355	443.0350083109701	413.2848311131725
LURAP1L_TCTAGTGCGCTCTCTCCGTG	LURAP1L	295.79459979394585	41.52186146454303	441.6150243099734	231.30919038653914
C1orf94_GGTGGATCCAGATGTATCTG	C1orf94	499.91731948646225	2768.9891364167133	460.0748163229305	1155.6151302409994
LCN6_AGGGTGTGACCAGAGTGTCA	LCN6	1221.069442951041	9067.336497319584	1109.007504778422	3188.064294059946
GTSF1L_GGTCCCCATCAAAAATCTGG	GTSF1L	350.79772785480355	93.42418829522181	528.234	111.0004867347879
LOC101928841_TGAGAAGACTCTATTAGCAG	LOC101928841	591.5891995878917	438.57466171923573	549.5338083857225	669.4935017525886
RFC3_GGTCCGTACACTAACAGATG	RFC3	40.33562724462898	18.165814390737577	45.43948803189437	38.62910020539788
CCDC173_AAAAGCGTCTTATACAAATG	CCDC173	550.031	282.8676812271994	380.5557122671154	272.731
COBLL1_GTAGTATATGATACAAGCAA	COBLL1	388.68877163006107	469.716	244.23724817143224	685.0847650885022
APC_GGTTCAGAAACAAATCGAGT	APC	475.4714847927477	490.47698854991455	489.8944803438612	437.48619509727723
TMEM202_ATCTACATCCGAACGCTCTG	TMEM202	798.1565027497795	482.6916395253127	729.8717765123033	429.34150529493434
ADTRP_AATTATTACATCTCACAGGA	ADTRP	361.79835346697513	568.3304787959327	183.17793612857417	210.3657023233716
ZBED6CL_GGCCGACCGACATTGACCAC	ZBED6CL	576.922	293.24814659333515	425.99520029900975	361.62422722402596
RNF213_GCAACATCTGAAAAAACACG	RNF213	839.7144217290943	550.1646644051951	728.4517925113066	495.89525625122224
TBC1D3C_TGTACTCCTCATATGCCAGG	TBC1D3C	187.01063540691618	238.7507034211224	204.47769614352467	110.30237046601565
UPB1_CAGAGTGGGTGATTTCAACG	UPB1	304.35064193674594	150.5167478089685	310.9764962182771	142.1830134066151
GTF3C5_TCTACGCAGACCCCACCAAG	GTF3C5	289.68314112051723	106.39977000289151	220.09752015448836	40.02533274294239
RRP15_GGTAACTGGAGCCGTAGCGT	RRP15	276.23793203897424	1043.2367692966436	203.05771214252798	516.3733334685415
CHIT1_TGCAGCAGCCAGCCTCAACG	CHIT1	866.6048398921803	1105.5195614934582	948.549	667.3991529462719
CEP104_AATTTGCAGCTGTGACGCGG	CEP104	831.1583795862941	1095.1390961273223	745.492	861.2427702420335
MDK_TCCGCGGTCGCCAAAAAGAA	MDK	545.1421136698341	186.84837659044362	310.9764962182771	461.45485365845786
MRPL38_GTCATCCTCACCCACAGCGT	MRPL38	260.3481394880598	301.033	133.47849609368973	153.12016828404703
CREG2_CATGACAGCCAAGGACCCCG	CREG2	348.35314438543213	5052.69	198.79776013953787	763.7391980368425
ETS2_GCTGTCCGCACCGTTCTCAG	ETS2	205.34501142720208	256.917	181.75795212757748	210.3657023233716
CTXN2_TTGACTCTGGAGCAAAAAAC	CTXN2	768.8215011173221	879.7444397800055	734.1317285152934	571.2918132786253
GRAMD2_ATGGCACGGCTCCTTCCCAA	GRAMD2	308.01751714080314	80.44860658755212	322.33636822625067	131.94397479795543
IDO1_ACCAGACCGTCTGATAGCTG	IDO1	1223.5140264204124	1614.1623644341103	915.8896806428709	1676.8752775909468
CD5L_ACACCACCTTTGCGGCCCGG	CD5L	792.0450440763509	651.3742017250188	883.2300486199468	450.5176987810259
PNMA2_CCACTCTTTGACTATCTCCG	PNMA2	1078.061309992811	1289.7728217423678	1222.606224858158	597.8202314919708
TEX13A_CAAGCTGAGGGCCATACTGG	TEX13A	955.8321365242383	1541.5	1069.2479527505145	1988.4678388862947
CHPT1_GAGTCCAGGTGACAAGACAC	CHPT1	473.02690132337625	371.1016368393533	457.2348483209371	494.7317291366018
RSPH9_CGATGTAGTAATCGGCGACG	RSPH9	1104.951728155897	5257.705707947761	1336.2049449378937	3713.978549868375
CHIC1_TACCTTCCCTGTTAGAACGG	CHIC1	398.46710550754693	249.13116878725816	394.75555227708236	430.50503240955476
CHST4_CCTGCATCACATAGTAGGGT	CHST4	446.13648316029025	630.6132709927473	306.717	440.9767764411385
C12orf50_AATGGCAGTGAATTGCAAGA	C12orf50	1409.3023700926428	2174.707494205441	1625.8816811412205	1662.4475413696534
OR2T33_TGAGGATGACCATGTCGTGT	OR2T33	535.3637797923483	378.88698586395515	739.8116645192803	1394.3708941611092
LRRC59_CGGCGGCTGGAAGTAGAACG	LRRC59	781.0444184641793	682.516	859.09	652.7387113020546
FAM47E_TGAGTCACCAGACCAGTGCA	FAM47E	392.35564683411826	217.9897726888509	232.87737616345865	422.1276371842877
ADAMTS3_TGTGGTGATGAGACTGCTAT	ADAMTS3	227.34626265154517	373.69675318088724	245.65723217242893	293.67424373019355
GNPTAB_GACATGATGTTAACTCAACA	GNPTAB	1216.180276012298	3267.2514739912294	2753.3489779325996	2102.2607906961716
IFNA4_AGATTCTTCCCATTTGTGCC	IFNA4	600.1452417306919	264.7018668364618	495.574	205.0134775961177
NUP43_CAGTAGCTACAACATGCTGT	NUP43	171.12084285600173	88.23395561215393	66.73924804684486	139.3905483315261
GRAPL_CGACGAGCTGGCCTTCAACA	GRAPL	1070.7275595846966	700.6814122141636	825.0107045790821	802.8337090880885
WNT2B_TACTGACCGTGCGACCACAG	WNT2B	338.5748105079463	212.79954000578303	400.4354882810691	196.4033769479266
ANKRD36B_TGCAGAAGATTATGCCAGTG	ANKRD36B	946.0538026467525	1468.8358493082096	1026.6484327206135	727.2044466377614
CMC2_GTTATTGTAATGATGTTGAT	CMC2	828.7137961169227	521.6183846483218	617.6930404335641	585.7195494999186
RDH14_GCACAGTCTTCCCGTGCATG	RDH14	287.23855765114575	679.9204814818921	227.19744015947185	265.0514767105313
HARBI1_GGTGGTTGACTGTATCCATG	HARBI1	921.6079679530379	734.4179246541048	1344.7248489438741	1738.5422146658289
HTR6_GCAGCACATCACGTCGAAGG	HTR6	436.35814928280445	430.7893126946339	610.5931204285806	329.04546801465426
CDKL1_GGTCACAATATTCAAACACC	CDKL1	578.1439905063487	428.194	728.4517925113066	755.8272136574236
ZFP82_AGAAGCTTAATAGTGCTGAC	ZFP82	387.46647989537536	293.24814659333515	763.9513925362241	247.3658645683009
OR4F17_CACTACACTACAATTATGTG	OR4F17	587.9223243838345	345.1504734240139	594.9732964176169	794.9217247086697
NDNF_AACATGAGCACCGCTTATGT	NDNF	543.9198219351484	1860.6984168798344	822.1707365770887	1235.200384881036
TMCC3_TAACGGAAACCAGTCGTTTG	TMCC3	875.1608820349803	1378.0067773545218	833.5306085850624	1012.0358842968398
ABHD2_GGGCGTAGTCAACGAAAGTG	ABHD2	603.812	4095.093586940556	310.9764962182771	2715.206874678208
TRIM43_CAAACACCATCCCATCGAAG	TRIM43	617.257	443.76489440230364	758.2714565322373	539.1784649151018
SPECC1_TATTGTGTAACTTGACAGCC	SPECC1	1089.0619356049824	2086.4735385932872	1366.0246089588245	1645.2273400732713
DUSP9_CTGGTCGTACAGGAGCACGG	DUSP9	1643.9823831523024	1201.5388661302138	1837.4592972897285	2039.197621083745
TRMT10B_GGGGCAAGAAGGCATCCTAG	TRMT10B	244.45834693714534	583.9011768451363	146.258	318.10831313722235
FPGT-TNNI3K_AGGCATGACTTACCTCTAGG	FPGT-TNNI3K	611.1458673428633	358.12605513168364	514.0342083608051	543.5998679506594
TRIP13_GTGCATGCACTCAAATCGAT	TRIP13	898.3844249940091	760.3690880694443	711.4119844993462	620.8580683614551
RNASEH2A_ATACAGTATGCATTGGACCA	RNASEH2A	343.4639774466892	228.37023805498666	126.37857608870621	211.52922943799203
RNASE2_AAGGCACCTGGCTTCCACTG	RNASE2	598.9229499960061	272.48721586106365	533.9139843747589	298.5610576115993
BZW1_TCCCCCCAGATGAAAAAGAG	BZW1	328.79647663046046	363.3162878147515	350.7360482461847	599.4491694524395
FAM13B_TTTGACCAAAATCTAAACTG	FAM13B	547.5866971392056	931.6467666106843	474.2746563328975	1005.0547216091172
HEPH_AGCCACTCGAGTCTACTACC	HEPH	355.68689479354646	215.39465634731695	293.9366882063167	271.3345231294815
LIMK2_CCTCCTCCACTCGAAGTGTG	LIMK2	635.5917020365779	1178.1828190564086	719.9318885053265	1664.7745955988944
TULP4_GAAACTGGCCACGTGCGATG	TULP4	909.3850506061807	664.3497834326885	917.3096646438676	907.086
ERCC6-PGBD3_GTCTGAGTATTTCCCCACAG	ERCC6-PGBD3	569.5879483635487	2301.868194940604	1239.6460328701182	2329.613988893001
ADAMTS15_AGCGTTTCGTGTCTATCCCG	ADAMTS15	816.4908787700655	695.4911795310958	577.9334884056565	937.803
IGFBPL1_ACGTTGTGAACACTTCGGGG	IGFBPL1	1157.5102727473832	3158.2565876468043	1603.1619371252732	1646.3908671878917
TNNI3K_GAACCAGGCGAATGTGACCG	TNNI3K	389.91106336474684	965.3832790506254	342.21614424020447	262.0263062125182
CAST_CCAGCAGAAATCATGTCTTG	CAST	638.0362855059493	628.0181546512133	613.433	572.2226349703217
CPTP_CGGAGGTGCGTGCGTCCTCG	CPTP	627.0356598937778	942.027	859.09	596.4239989544263
BTG1_CTCCAAGTTTCTCCGCACCA	BTG1	495.02815254771934	399.64791659622665	364.93588825615166	488.44868271765154
KBTBD12_TTTATATCAGCACTTTGCCG	KBTBD12	1218.6248594816695	2299.2730785990702	1462.58	2093.6506900479803
LOC100134391_CTGTCTGGAATATCTCCCCT	LOC100134391	644.1477441793779	2102.044236642491	678.7523524764222	1580.069821654528
DERL3_GGTTGAAGTAGAGTTGAAAG	DERL3	289.68314112051723	1370.22	342.21614424020447	284.83143765907835
DAB1_CTTCCCACAAACATATCCAA	DAB1	616.0350342816063	666.9448997742224	656.033	410.2596606151595
SVOPL_AGAGCCAAAGACGTTCACCG	SVOPL	420.46835673188997	127.16070073516303	373.45579226213187	510.0902870495913
SERINC4_TTGCTGAGGCCCCCACATGG	SERINC4	933.8308852998952	1017.2856058813043	793.7710565571548	841.4628092934864
OTUD7A_TATGGGCTAGGACAAAAACG	OTUD7A	133.22979908074421	314.00907732560665	127.79856008970292	165.91896654487164
KRTAP9-1_TAGCAAGTCGGGTGACAGCA	KRTAP9-1	226.12397091685943	233.56047073805453	110.75875207774253	222.46638431542397
INTS6_GTTACCTTGATAGCATAGGG	INTS6	476.69377652743344	799.2958331924533	381.9756962681121	899.6391650245073
MITD1_TAGAACTAGATTCGGAGTCG	MITD1	388.68877163006107	249.13116878725816	390.4956002740922	450.98310962687407
ARPC1A_CATGTGACTTCAAATGCAGG	ARPC1A	232.23542959028808	469.716	298.1966402093068	233.4035391928559
ZNF852_TCAGTCAGAGAGCCCTGCAC	ZNF852	272.57105683491704	163.49232951663816	272.6369281913662	95.1765
ARMC4_ATACCCTTTGTAATTAACAG	ARMC4	608.7012838734919	171.278	754.0115045292472	233.17083376993182
TMEM56_GTATGCATACTACCTTGTAC	TMEM56	636.8139937712637	1385.7921263791236	543.8538723817358	1365.0500108726746
SPACA5_CACTGCTGCCATCAGGATTG	SPACA5	1013.2798480544675	1982.6688849319296	1127.467296791379	2304.9472140630482
NAT1_TTGGACGCTCATACCAGATG	NAT1	971.7219290751527	747.3935063617745	782.4111845491811	830.5256544160545
OR8J1_TGTATCGGAGGTAATCATGC	OR8J1	457.1371087724618	142.73139878436666	522.5541123667853	385.1274749393584
HACD1_GTTCAAGAATCTTTATGGTG	HACD1	1167.288606624869	1946.3372561504546	1567.6623371003557	2248.167090869572
PHLPP1_GACGCCAAGTCATCCTATGT	PHLPP1	1019.3913067278961	1032.856303930508	1178.5867208272603	1091.155728091028
PCDH19_TGGCGCTTTAGACTACGAAG	PCDH19	330.01876836514623	615.0425729435436	325.1763362282441	400.25332742942385
MKL2_AGTGCAAAGATCCCAAACCA	MKL2	1089.0619356049824	316.6041936671406	915.8896806428709	458.66238858336885
RPL7L1_TCTTCTCTGTAGCAGAAGAA	RPL7L1	634.3694103018921	225.77512171345273	457.2348483209371	386.756
DUSP23_GAAGCGGTCGATCTGGTCGG	DUSP23	1089.0619356049824	2239.5854027437895	4059.7342588495626	1623.1203248954835
FAM183A_TGAGATTCAGAAACCTGGCT	FAM183A	358.13147826291794	402.2430329377606	354.99600024917476	251.08915133508626
CDHR4_GTGCAGCTGAAGTTCACATG	CDHR4	767.5992093826363	4001.6693986453342	1251.005904878092	1338.0561818134809
PRSS38_TGGGGACTAGTCTCAAAACA	PRSS38	644.1477441793779	337.36512439941214	586.4533924116367	694.1602765825415
ATP4A_GATCAACGCTGACCAACTGG	ATP4A	688.1502466280641	428.194	616.2730564325674	723.9465707168242
PVRL3_TTTCCAACCAGATTTGCTAG	PVRL3	453.47023356840464	230.9653543965206	1016.7085447136366	332.7687547814396
BTBD19_CCACGAAGCAAACATCACTG	BTBD19	750.4871250970363	1349.4604975976486	775.3112645441977	737.9088960922692
WBSCR22_GGATGATTGATATCCAGACC	WBSCR22	349.57543612011784	202.41907463964728	186.0179041305676	225.49155481343703
TMCO5A_CTCCTTCTCTTGGCATGCAT	TMCO5A	1471.639248561615	2314.843776648274	1711.0807212010225	1223.5651137348318
PCDH19_GTTTAGCGAGTCCACCTACG	PCDH19	363.02064520166084	129.75581707669696	249.91718417541904	226.42237650513337
PRR35_CTCAGGCCACAGCATCACAG	PRR35	584.2554491797773	88.23395561215393	607.7531524265872	203.84995048149727
MT3_CACACTTCTCACACTCCGCA	MT3	661.2598284649781	978.3588607582951	620.5330084355575	448.88876082055737
HOMER2_ACAGCCTTACCTCTGCGTCA	HOMER2	481.58294346617635	363.3162878147515	935.7694566568247	390.71240508953645
NECAP1_AATGAAAGCACTGCGCCCTG	NECAP1	1228.4031933591552	2792.3451834905186	1473.9433930345735	2519.2689085761294
SSX2IP_TCATTATATGAAGAATCCAA	SSX2IP	642.9254524446923	2592.5212251924054	1012.4485927106465	1806.7249035825853
TSPAN5_CTTTAAACTTACATATTCCT	TSPAN5	519.4739872414339	1032.856303930508	648.9326884554915	758.3869733095886
TRAPPC3L_ACTATGGCATCTTCCCACGC	TRAPPC3L	562.2541979554343	3150.4712386222022	586.4533924116367	916.1612500521173
TSPAN6_TCTGAAAACAAATCCTACGA	TSPAN6	249.34751387588824	747.3935063617745	178.9179841255841	238.52305849718573
SLC35E2B_CAAGTCTGACTCGATGACCG	SLC35E2B	207.78959489657353	324.3895426917424	147.6783361036567	198.49772575424333
RPS12_CTGATACACGTACTTGTCTA	RPS12	728.4858738726931	451.55024342690547	674.4924004734321	489.1467989864238
AJUBA_AAATCGGGGGGCAACGACTG	AJUBA	1115.9523537680684	513.833	850.5704165970227	939.4317923445257
RBBP9_TGCGTACACATCAGACTTGG	RBBP9	624.5910764244063	435.9795453777018	869.0302086099798	495.42984540537407
SPRY4_CCAACGGCTCTTAGACCACA	SPRY4	759.0431672398363	962.7881627090915	590.7133444146268	608.2919755235546
TMEM63A_GCCGCATGAAACCCACAGTG	TMEM63A	656.3706615262353	2076.0930732271513	758.2714565322373	681.594
LOC400927-CSNK1E_GTCCTTCGGAGATATCTACC	LOC400927-CSNK1E	1098.8402694824683	1362.4360793053181	1116.1074247834056	904.061
ANKRD30B_ACAGGCTCTACAATGCGAGA	ANKRD30B	836.0475465250371	542.3793153805933	694.3721764873859	403.27849792743694
KIF20B_TTACTCAGTATTGGGCTCAA	KIF20B	356.9091865282322	262.1067504949279	244.23724817143224	448.6560553976333
HOXB8_GCTGGGACCGTACACCACGG	HOXB8	172.34313459068747	256.917	149.0983201046534	127.05716091654966
PTER_AGTTGCATCCACATAAAACC	PTER	894.7175497899519	682.516	633.3128644445278	575.7132163141829
ZNF346_CAGCAGTCCACTAAGGTGGA	ZNF346	1063.3938091765822	513.833	1581.8621771103228	912.9033741311802
ADGRG4_TGACAGACGAATCAGCACAA	ADGRG4	559.8096144860629	781.1300188017158	515.4541923618018	259.46654656035327
CKLF-CMTM1_CACAGCTGTAATGATACTGT	CKLF-CMTM1	172.34313459068747	155.70698049203637	212.99760014950488	35.13851886153663
MAST4_AAACAGCTATAAGAGCCGGA	MAST4	563.476	926.4565339276163	626.2129444395443	790.9657325189603
KIAA0368_AACTGGTAACGATAAAGTCG	KIAA0368	1157.5102727473832	5880.533629915906	1773.5600172448771	3608.097582437917
SZRD1_GCGAGAGGCCGAGTACGCCG	SZRD1	133.22979908074421	88.23395561215393	65.31926404584816	141.25219171491878
EDIL3_CCACAACACTAGAACAGTTG	EDIL3	336.13022703857484	2722.2770422691024	1850.239153298699	1539.5790780657373
HMHB1_CTATAGGTTCTCTGCATGTT	HMHB1	465.69315091526187	77.85349024601818	468.5947203289107	195.70526067915435
C16orf70_TGGTCAATCTGTTCAATGGT	C16orf70	734.5973325461217	679.9204814818921	1018.1285287146333	629.4681690096462
PRX_GAAGGAGACTTTGTAAGGCT	PRX	194.34438581503053	602.067	373.45579226213187	411.4231877297799
ROPN1_GCTGGCCCAGATGTGGAAAG	ROPN1	184.56605193754473	96.01930463675575	171.81806412060058	107.04449454507848
RAB33B_TGCTAGCCAATGATATACCA	RAB33B	358.13147826291794	160.89721317510424	308.1365282162837	117.51623857666223
MYCN_CGAGTGCGTGGATCCCGCCG	MYCN	1497.3073749900152	1128.8756085672635	3227.623634265497	1268.709965782104
TPO_GGTTTGGACCCACTAATACG	TPO	799.3787944844653	669.5400161157563	562.3136643946929	706.9590748433661
CNOT7_ACTTCTTATGACTTCTGGAG	CNOT7	1329.8534073380706	217.9897726888509	1023.81	607.1284484089342
LCE2A_CCCAGCTCTGGGGGCTGCTG	LCE2A	684.4833714240069	519.0232683067878	772.4712965422043	382.3350098642694
C19orf54_GAAACTACACAAGGACCGGT	C19orf54	410.69002285440416	210.20442366424908	396.17553627807905	162.66109062393446
COPB1_AGGAATGCAATGTTCGCACT	COPB1	1309.0744478484132	1154.826771982603	1116.1074247834056	1048.3379302729968
GDAP1_GAGTTCAAACGCATAAACCA	GDAP1	498.6950277517765	197.2288419565794	575.0935204036631	313.45420467874067
RIC3_TGGTGATGATGCATCATAGG	RIC3	460.80398397651896	277.6774485441315	322.33636822625067	364.88210314496314
CERS3_TGTGCTAATTATATTCGCAG	CERS3	741.9310829542361	404.83814927929456	1686.9409931840785	664.1412770253347
SLC48A1_TGTACATGCAAGATTATTGG	SLC48A1	822.6023374434941	1704.991436387798	1286.5055049030093	1282.4395857346249
ABHD14A_CTGGCAGCCCCACATACAGT	ABHD14A	1045.0594331562963	1629.733062483314	1168.6468328202834	2063.6316904907735
ULK3_CCGTAGCAACCGGGTCATCG	ULK3	375.2435625485181	49.30721048914485	76.67913605382175	6.748457264798425
SUGCT_GGAGGGTACCTGACTGCGGG	SUGCT	1019.3913067278961	2893.554720810342	776.7312485451944	1321.3013913629468
FAM98A_AAAGTTCCACCTAATCATGT	FAM98A	988.8340133607529	2499.0970368971834	773.891	1298.728965339311
ZNF397_ACATAATCCAGAAAGCGGCG	ZNF397	727.2635821380075	1294.9630544254358	660.2925604634651	744.8900587799917
TSPAN9_GGTGAACGAGAACGCCAAGA	TSPAN9	312.90668407954604	635.8035036758151	258.43708818139925	1058.8096743045805
SNX19_ACGGCCGTCATGCTTAGAGA	SNX19	750.4871250970363	1479.2163146743453	451.5549123169503	827.7331893409655
RGCC_CGCGTCCGACAGGTCCTCCG	RGCC	281.12709897771714	563.1402461128648	249.91718417541904	436.0899625597327
HEATR3_ACTTACCTACTGAAATAGCC	HEATR3	342.24168571200346	874.5542070969376	313.8164642202705	311.1271504494998
ZBED9_GAGTTCATGCTAGTTTCACT	ZBED9	387.46647989537536	363.3162878147515	424.575	410.0269551922354
SEPT14_AGAATCATGGTACTCAAACA	SEPT14	947.2760943814382	747.3935063617745	1063.5680167465275	682.9904162821855
OR2M5_CTGCTCTACCGTACCCAAGA	OR2M5	308.01751714080314	70.06814122141637	386.23564827110215	138.69243206275385
STAU1_ATGCTGCTGCCAAAGCGTTG	STAU1	1929.9986490687625	2789.7500671489847	2446.6324337173123	2536.7218152954356
CYP11B2_AAACGGCAGCACCGTCCTAG	CYP11B2	1675.7619682541313	2325.22	1681.2610571800917	2104.5878449254124
MAB21L3_CCAGCTTCCGGAACACTAGG	MAB21L3	1015.7244315238389	4032.8107947437416	1479.6233290385605	2645.162542378059
WNK3_AGTAGCCCTGATAACCCAAG	WNK3	473.02690132337625	757.7739717279103	295.3566722073134	563.6125343221306
SGMS2_TTGGATTATGGATCACCCAG	SGMS2	419.24606499720426	443.76489440230364	619.1130244345608	353.47953742168306
ANGPTL2_CTTACCCGACGGCTTGTCGG	ANGPTL2	569.5879483635487	298.438	734.1317285152934	1085.338092517926
BEND4_CATATTCACTGGCTGACGAG	BEND4	1175.844648767669	2730.062391293704	1199.8864808422106	2303.32
RBM34_CTATCTGCTACTTTAACACC	RBM34	983.945	1632.3281788248478	1412.8840809917156	1089.2940847076354
WBP1L_GCAACTACTACTATGAACTC	WBP1L	507.2510698945766	531.9988500144576	1036.5883207275904	861.4754756649577
CA3_AAGTATCATCAAATACAACT	CA3	1064.616100911268	1834.747253464495	1008.1886407076563	1021.3441012138031
PARP16_GCAGACATCCTTGTTCGGAG	PARP16	367.90981214040374	103.80465366135758	470.0147043299074	193.84361729576167
FAM26E_TCGGCAGCGAGCATAACATG	FAM26E	785.9335854029223	892.7200214876751	810.8108645691152	1201.923509402892
A4GALT_CCACATGAGTGCGATCCTGG	A4GALT	749.2648333623505	464.52582513457514	474.2746563328975	405.6055521566778
AKT1S1_CTGGGCATTAGTGATAATGG	AKT1S1	254.23668081463114	394.4576839131588	224.35747215747847	177.32153226815174
CLSTN1_AGATGGTGAACGGCTCTTTG	CLSTN1	1119.6192289721257	3474.8607813139447	1216.9262888541712	3039.3655288114564
CCL3_ATTCTGTGGAATCTGCCGGG	CCL3	847.0481721372087	1951.5274888335223	1428.5039050026792	1064.3946044547586
GTPBP8_GGCGTGGTCGATACGGACGG	GTPBP8	267.68188989617414	472.31117415917697	190.2778561335577	356.9701187655443
TNF_AGAGCTCTTACCTACAACAT	TNF	453.47023356840464	690.3009468480278	535.3339683757556	502.6437135160207
WNK4_AGCTCCAAAGAACCCCCCGA	WNK4	635.5917020365779	498.2623375745163	1077.7678567564947	531.9645968044551
SERPINA6_ATGTCAAGAATAAGACACAG	SERPINA6	532.9191963229769	3038.881235936243	610.5931204285806	1811.146306618143
FBXL12_AACAGAGCAGGGGACAACTG	FBXL12	416.80148152783283	171.278	356.41598425017145	567.569
ACBD7_ACAGGGCTGCAGAAGATGTG	ACBD7	1361.6329924398995	1525.9284088219563	1455.4836010216166	1539.5790780657373
NUDT14_TCTTATTCAACTCTTCTCGG	NUDT14	266.45959816148843	83.04372292908606	157.6182241106336	121.23952534344758
UNC13B_GGAGACATGTATACTGCACG	UNC13B	694.2617053014927	770.75	698.632	1036.9353645497167
THTPA_GTCATAGTAGGTGTCTCGGA	THTPA	479.13835999680487	687.706	779.5712165471878	649.9462462269656
UBA5_GCAACCACACCCATAGTGGT	UBA5	187.01063540691618	238.7507034211224	137.7384480966798	221.7682680466517
SBK2_CTGGAGTACATCCACGCCCG	SBK2	1027.9473488706963	2439.409361041903	1225.4461928601513	2012.9019082933235
RPS6KL1_CGGCTGACCATCATCCCACA	RPS6KL1	264.01501469211695	599.472	203.05771214252798	276.91945327965954
PRAC1_TCTACTTTGAAACATCTACT	PRAC1	474.24919305806196	487.88187220838057	386.23564827110215	276.45404243381137
ANKRD45_GAAAAAAGACAAAATACCTC	ANKRD45	673.4827458118355	685.111	512.6142243598084	560.8200692470416
OC90_TGCAGAGATAGTTGCAACAA	OC90	556.1427392820057	783.7251351432496	399.01550428007243	860.5446539732613
FIGNL1_ATTACGCATTCAGTATGCAT	FIGNL1	611.1458673428633	487.88187220838057	9596.251878735693	689.972
FRYL_ACTGACGGCTAGTCTCCTAG	FRYL	1309.0744478484132	604.6621075774078	1719.6006252070026	861.7081810878817
STK32C_GATGGGCTCGTCCATGTCGG	STK32C	306.7952254061174	23.356047073805453	136.3184640956831	18.616433833926692
TRNAU1AP_CCACAAAGAGGGAATACTCA	TRNAU1AP	158.89792550914447	612.4474566020097	164.7181441156171	480.30399291530864
C3orf36_GTGGGCCGCGCCACACCCCG	C3orf36	188.23292714160192	173.87279488277395	237.13732816644875	258.30301944573284
TCP11_CGGATCCTGTTTGGCTACTG	TCP11	513.3625285680052	394.4576839131588	5180.101635635958	588.7447199979316
CCDC93_TGGCGTTTGTATTTCCGACG	CCDC93	606.2567004041205	446.36001074383756	491.31446434485787	611.0844405986436
SCOC_TGAAAATCAAGTGGAACTGG	SCOC	333.6856435692034	1499.977245406617	191.69784013455438	689.2734627011357
MYOZ2_TAAGTACTATCAATCTCCCT	MYOZ2	953.3875530548669	1063.9977000289152	945.7093446638016	778.3996396810597
SYCE2_TGAAGTTGGTCATGAGTGCA	SYCE2	1472.8615402963007	2122.8051673747623	2903.8672820382494	1383.8991501295254
DHX9_GGAGATTTACCAACAACCAT	DHX9	149.11959163165866	31.14139609840727	133.47849609368973	53.52224727253924
FAM114A1_GCTGTCTGCCATCACCAATG	FAM114A1	1159.9548562167547	833.0323456323945	3711.8381786053715	1335.9618330071642
SMARCE1_TATGTAAGCAAGGTACGCGG	SMARCE1	427.80210714000435	737.0130409956388	295.3566722073134	328.347
MINA_TCGACATCATCATAATGGGG	MINA	183.34376020285902	342.555	184.59792012957087	168.94413704288473
EDEM3_CAGCGAAGTAGTAATTTAGT	EDEM3	921.6079679530379	4580.3803428074025	944.2893606628049	1798.8129192031665
SRGAP1_GACTAGAGGAGAGACATCAA	SRGAP1	535.3637797923483	1006.9051405151685	464.3347683259206	1092.3192552056487
SMO_CCACATTCGTGGCTGACTGG	SMO	209.01188663125927	321.7944263502085	227.19744015947185	381.171
OR2T1_TAATCATCCAACAGACCCGG	OR2T1	502.36190295583367	435.9795453777018	406.11542428505595	185.69892749341875
PEF1_AGACCAATTGCAGTTGACCA	PEF1	1492.4182080512724	2390.1021505527583	1739.4804012209563	3073.3405205583726
HHIPL2_CCGAGGCCGGATATTCTGTG	HHIPL2	323.90730969171756	129.75581707669696	217.25755215249495	370.2343278722171
WISP3_AATCTGTGCCAAGCAACCAG	WISP3	1478.9729989697294	2006.024932005735	1225.4461928601513	1963.1029477875695
UBR5_TTTCTCCCAACAATCACAGT	UBR5	202.90042795783063	72.6633	188.85787213256097	41.188859857562804
CT47A9_GTGAGAGAGGCGGTGGAGAA	CT47A9	400.91168897691836	435.9795453777018	650.3526724564882	292.51071661557313
ZBTB1_GTGTGTCAAGACGCTTTGGG	ZBTB1	429.02439887469006	1370.22	454.3948803189437	582.2289681560572
CNBD2_AGTTGCAATAACCAAGGACG	CNBD2	602.5898252000633	2470.5507571403105	654.6126244594783	1702.938284958444
AJUBA_ACCCGACGGCTCAATCCCCG	AJUBA	675.9273292812069	2003.4298156642012	752.5915205282505	1344.3392282324312
DLGAP2_TTGTTCGGAAACATCCCGGG	DLGAP2	738.2642077501789	469.716	582.1934404086467	751.4058106218661
FUBP1_ATGATGGGACAACACCCGAA	FUBP1	1279.739446215956	2833.867044955062	1800.5397132638145	2435.029545477611
XAGE1E_TTTGAAGTGCGCGACATGGA	XAGE1E	784.7112936682365	1523.3332924804224	698.632	920.1172422418267
STK36_GCCCTGAATCAACATAAACA	STK36	713.8183730564645	324.3895426917424	834.9505925860591	463.08379161892645
ST3GAL2_GTGGCTGTCAAACCAGTCGG	ST3GAL2	268.90418163085985	415.2186146454303	161.87817611362368	325.555
USP12_TTTAGACCTTTCTGTTGACG	USP12	442.46960795623306	417.81373098696423	332.27625623322757	479.1404658006882
SERAC1_TGACAAAACCACGCGACTCG	SERAC1	910.6073423408664	1463.6456166251419	744.0716165222703	1338.0561818134809
RBMY1J_TCTGCAAGAGGAAGCAGTGG	RBMY1J	498.6950277517765	596.877	433.0951203039932	381.63689359549716
AKR1A1_TAGTCCCATCAGCATTCTTG	AKR1A1	1214.9579842776125	1170.3974700318067	1459.7435530246066	1651.5103864922216
RLTPR_ACATGCGGCTATCAATCACG	RLTPR	730.9304573420645	1549.2844558957618	775.3112645441977	885.4441342261382
KRT36_TGTACTCCGTTGCCAACTTG	KRT36	854.3819225453229	254.32140147032607	782.4111845491811	685.3174705114263
TNFRSF6B_AACTGCGTGTAGTGGCGCGG	TNFRSF6B	339.79710224263204	77.85349024601818	349.316	220.6047409320313
SEMA6D_AGAACGCCACATATAAAGCG	SEMA6D	1043.8371414216106	679.9204814818921	1099.067616771445	886.1422504949105
SEH1L_GAATCAAATGATAAACTGCG	SEH1L	305.57293367143166	171.278	302.4565922122969	306.9384528368663
ITGAE_TCCAGAACATCACTCAAGTG	ITGAE	403.35627244628984	134.94604975976483	658.8725764624684	406.30366842545004
SOX9_GACTTCCGCGACGTGGACAT	SOX9	477.91606826211915	519.0232683067878	413.2153442900394	426.7817456427694
CDC73_AAGACCAACTATGTTGTTTG	CDC73	1393.4125775417285	1183.3730517394763	1184.266656831247	1109.3067510791068
KCNMB2_AAGTCAGGTTAACGTACACC	KCNMB2	1472.8615402963007	2512.0726186048532	1648.6014251571676	2433.400607517143
TATDN3_TGCCACAAGGGCCACAACAT	TATDN3	322.68501795703185	269.89209951952967	296.7766562083101	261.09548452082186
ARHGEF10L_GGACGGTGGCACCTATGACA	ARHGEF10L	947.2760943814382	298.438	931.5095046538346	496.3606670970704
FRMD7_TTCTCTTAAAACTCAACTTG	FRMD7	210.23417836594498	415.2186146454303	190.2778561335577	255.976
TM9SF2_TGAACTTACACTAATAACAC	TM9SF2	765.1546259132649	2984.38	11053.155463758305	5308.476107744196
TFPT_GAGAGTGCTGGACTCCTACG	TFPT	465.69315091526187	1230.0851458870873	506.9342883558216	834.4816466057639
NCOA7_GGAAAAAGTATTGAACCAGG	NCOA7	459.58169224183325	259.5116341533939	538.174	753.5001594281828
RD3L_AAGATGTAGACTATTTCCCA	RD3L	381.35502122194674	228.37023805498666	357.8359682511682	288.5547244258637
ZNF556_ATATGATCATGCACGCCGGA	ZNF556	543.9198219351484	474.9062905007109	559.4736963926995	525.6815503855049
ZCCHC17_GAGTTCGATGGACCAGACCT	ZCCHC17	712.5960813217787	833.0323456323945	644.6727364525013	858.6830105898687
CCDC24_GTTACGGGCACTGCTCCAAG	CCDC24	289.68314112051723	259.5116341533939	320.916	356.50470791969616
HMGCR_GCCAAATTGGACGACCCTCG	HMGCR	413.13460632377564	145.3265151259006	328.0163042302375	260.86277909789777
HSPB8_AGGTCGGGCATGGTGCCCCG	HSPB8	693.0394135668071	721.4423429464351	575.0935204036631	698.349
ACTRT2_GAATTTCAGGTGCCCCACGA	ACTRT2	183.34376020285902	80.44860658755212	95.13892806677885	185.46622207049467
XKR9_AGTTGTTTACATTATTATCG	XKR9	872.7162985656089	410.0283819623624	712.8319685003429	444.0019469391516
TCTEX1D2_CCGAGAACACCTATATTCTG	TCTEX1D2	693.0394135668071	669.5400161157563	1286.5055049030093	814.0035693884446
HYPM_CTCGTTCATCTTGCACAACG	HYPM	826.2692126475513	903.1004868538109	1327.6850409319136	1039.7278296248057
ERICH3_TCCATAGACCTAGAGGACAC	ERICH3	306.7952254061174	2122.8051673747623	282.5768161983431	442.1403035557589
STEAP2_CAGAGAGTAAAGAGTCGTAG	STEAP2	641.7031607100065	1572.6405029695673	485.6345283408711	683.9212379738818
RNF123_CCAGTGATACACCGTTCCTG	RNF123	717.4852482605215	557.95	995.4087846986861	514.744
C14orf178_GGAAGAGAAATGAAGAAGAC	C14orf178	323.90730969171756	225.77512171345273	261.27705618339263	529.4048371522903
UBAP1_AATTCTGGAACGTGCCATTG	UBAP1	1256.515903256927	402.2430329377606	1151.6070248083229	764.2046088826906
SLC4A5_GGCCTGCAAAAAGTCCACTG	SLC4A5	760.2654589745221	246.53605244572424	866.1902406079864	395.83192439386625
RIMBP3B_GCTGAGAATAGCGAAGTGCG	RIMBP3B	393.57793856880403	1769.8693449261466	374.87577626312856	376.98278513701547
ATP6V1G2_CAGAAGCTGCTGGATACCTT	ATP6V1G2	942.3869274426953	749.9886227033085	1111.8474727804153	818.1922670010781
CPXM2_CAGGCCATAGCGCTTCACCG	CPXM2	733.3750408114361	269.89209951952967	565.1536323966862	446.7944120142406
CMTR1_ATATTAAACTCAATCAGCTG	CMTR1	372.79897907914665	373.69675318088724	227.19744015947185	623.185
NPIPA7_CCATCTCAAAATGGACATGA	NPIPA7	931.3863018305237	1383.1970100375897	2817.248257977451	2237.6953468379884
AHRR_CATTTATGACTACATCCACG	AHRR	402.13398071160407	1585.616084677237	447.2949603139602	586.6503711916148
ZRSR2_ACAGTTCCTAGACTTCTATG	ZRSR2	277.46022377365995	277.6774485441315	112.17873607873923	340.21532831501025
LANCL1_TGTAACCGGTGCCATCCCGA	LANCL1	748.0425416276647	1463.6456166251419	1251.005904878092	851.469
EEPD1_ACATTCTAGTGAATCAGGAG	EEPD1	1051.170891829725	975.7637444167611	908.7897606378874	1186.3322460669783
ZNF721_CCCTACACATGTGAAGATCG	ZNF721	1003.5015141769817	599.472	1148.7670568063295	1192.3825870630046
SSX2B_AATACCAGAGAAGATCCAAA	SSX2B	223.67938744748798	67.47302487988242	228.61742416046854	255.04514352479566
SMR3A_GGACCATAGGGTGGAGAAAG	SMR3A	860.4933812187517	633.2083873342812	745.492	573.153
LAMA2_AAGCTGTTTGGAGAGTCCCG	LAMA2	1273.6279875425273	3285.4172883819674	1155.866976811313	3262.7627348185765
CRIP2_ACCTTTGGGTCCGAACAGGG	CRIP2	950.9429695854953	358.12605513168364	701.4720964923694	602.0089291046044
LIN28B_GCATGATGCTCTGACAGTAA	LIN28B	1265.0719453997272	596.877	1117.5274087844023	1123.967192723324
ARHGEF2_AGCCCCACCTGAGATGTACG	ARHGEF2	341.01939397731775	51.90232683067879	259.85707218239594	268.5420580543925
ATF3_TGTCAGCGACAGACCCCTCG	ATF3	815.2685870353797	4315.678475970941	1283.665536901016	2303.783686948428
ZMIZ1_GTTGGTTACTCCCCAAACCG	ZMIZ1	667.3712871384068	223.18000537191878	560.8936803936962	565.2414722825991
DHDH_TCTGTGCAAACTCCTTCGCA	DHDH	415.57918979314707	181.65814390737575	279.73684819634974	399.0898003148034
ZNF547_GGATTGTCTGGTGACGAACA	ZNF547	1139.1758967270973	18700.408357093565	1046.5282087345672	1862.5742050843655
RNASE13_ATTATGTGATACATGCCCCT	RNASE13	440.02502448686164	1079.5683980781187	495.574	820.752
TSTD2_AAGGTGTTACCTTGCCTGTG	TSTD2	865.3825481574945	425.59908001156606	854.8303686000129	541.9709299901908
SLC18A3_GCCCAGCACATGAGGCACGA	SLC18A3	465.69315091526187	454.1453597684394	694.3721764873859	687.6445247406672
PHKB_TGAGTACCTTTGATGTCCCG	PHKB	425.3575236706329	285.4627975687333	502.67433635283146	226.42237650513337
KRTAP11-1_CACAGCAGGTCTCTTGACAG	KRTAP11-1	282.34939071240285	526.8086173313897	251.33716817641573	488.44868271765154
C12orf49_CATCACGGATGAACTCGGTG	C12orf49	608.7012838734919	412.6234983038963	631.8928804435311	397.22815693141075
PCK2_ACAAAATCTCGAATGCCAGT	PCK2	1449.6379973372718	1302.7484034500376	1722.440593208996	1621.4913869350148
RNASEH2B_TGACCAAGCTTCCACTGACA	RNASEH2B	309.23980887548885	1302.7484034500376	161.87817611362368	397.6935677772589
DNAH9_ATGGCGACATAGATCCAATG	DNAH9	865.3825481574945	970.5735117336933	670.232	859.614
MAP3K19_GTAAGGACACCAGATCGCGT	MAP3K19	513.3625285680052	3770.7040442488137	482.79456033887766	1793.6933998988368
TCEANC_TGTGACTAAGGAGCATCTCC	TCEANC	587.9223243838345	363.3162878147515	887.4900006229369	850.7710262104498
NF1_GAGGAAGCAGATATCCGGTG	NF1	419.24606499720426	511.23791928218606	323.75635222724736	453.3101638561149
TBKBP1_TGATCTCGTAGACTTTGAGG	TBKBP1	744.3756664236075	1499.977245406617	725.6118245093132	1188.8920057191433
C2orf42_CAGTTGGCCACGGAACCCAC	C2orf42	640.4808689753208	1035.4514202720418	663.1325284654584	1362.0248403746616
NPHP3_TTATTCACTTAACATTACCA	NPHP3	305.57293367143166	217.9897726888509	275.4768961933596	196.86878779377477
PGP_ACGCTGCTGTTCGACTGCGA	PGP	1444.748830398529	1964.503070541192	2091.636433468138	1354.3455614181669
IGDCC3_ACTGCCCGCACATTGCGGGG	IGDCC3	1728.3205128456175	2117.6149346916945	1837.4592972897285	1655.466378681931
CT47A1_AGCCTCTGGGGCAGCAGCAG	CT47A1	364.24293693634655	212.79954000578303	342.21614424020447	464.71272957939505
STIM1_GTGGCTGCAGCTGACACATG	STIM1	672.2604540771497	534.5939663559915	695.7921604883826	467.272
UNC5D_ACAGTGAGCCGGACATACAG	UNC5D	646.5923276487495	5805.275256011422	603.4932004235972	1086.7343250554707
RAG2_CATCAATACATCATCCATGG	RAG2	1155.0656892780119	3609.8068310737094	2449.4724017193057	2648.65
TMEM151A_AGTGCTGGCACTGTCACGTG	TMEM151A	520.6962789761196	653.9693180665527	566.5736163976829	522.6563798874919
HDAC2_CCTCCTCCAAGCATCAGTAA	HDAC2	598.9229499960061	8704.020209504832	1182.8466728302503	2299.36
GNA13_AGATGATGTCGTTTGATACC	GNA13	1287.0731966240703	615.0425729435436	1397.264256980752	847.5131502895126
TRIM48_ACAGACACTGTCCCGCTGAG	TRIM48	358.13147826291794	308.8188446425388	1411.4640969907189	2603.508271674648
POLD3_GGTTCCGTGACAGACACTGT	POLD3	519.4739872414339	171.278	336.5362082362177	230.3783686948428
LOC149373_CGCTTGCTGAATGAATACAT	LOC149373	694.2617053014927	897.91	1087.7077447634715	1820.2218181121823
PTH2R_TTAGTGCTGGAGACATCAAG	PTH2R	913.0519258102379	635.8035036758151	962.7491526757619	1069.0487129132403
GRIN2C_GTAGGAGAATTTGACCACTC	GRIN2C	226.12397091685943	243.94093610419029	276.8968801943563	369.5362116034448
PADI2_TGCTTCCAGTACCTAAACCG	PADI2	572.0325318329201	306.2237283010048	464.3347683259206	412.81942026732435
RAMP3_TGGCACTCACACGATGAACT	RAMP3	416.80148152783283	493.0721048914485	336.5362082362177	178.25235395984808
NIPA1_GTTCACCAGGCTCGACACGA	NIPA1	1442.3042469291574	1030.2611875889738	2442.3724817143225	1930.2914831552737
ALDH1A2_CTTGATTGAAGAACACACCC	ALDH1A2	391.13335509943255	1271.6070073516303	539.5939203787457	861.4754756649577
CADPS_AAATTTGATGCCATCTACCG	CADPS	283.5716824470886	482.6916395253127	225.77745615847516	552.2099685988504
ZBTB7C_AAAGTCGATCTCATAGACGT	ZBTB7C	1087.8396438702969	485.28675586684665	975.5290086847323	761.4121438076016
TFAP2D_ACTCGTAATGGAAGGACTGG	TFAP2D	655.1483697915495	1328.699566865377	603.4932004235972	772.8147095308817
OPALIN_GCCCGCCGCTAATCCAAGAG	OPALIN	154.00875857040157	20.760930732271515	156.1982401096369	21.874309754863862
KIAA0226_TGACCCAGGATGCCTCTATG	KIAA0226	543.9198219351484	526.8086173313897	1553.4624970903888	710.6823616101515
PUS1_AATACAGCCTGACCGGACGA	PUS1	833.6029630556657	1575.2356193111011	4278.411795003054	975.9665437436067
ESRP2_AGACTGTGGTACGGGCTCGT	ESRP2	312.90668407954604	1211.9193314963497	316.6564322222639	612.2479677132641
DRP2_TGGAACAGATCAACGTCCGA	DRP2	1371.4113263173854	2950.647280324089	2100.156337474118	1977.5306840088629
C4B_AGAGTGTCCCCAACACGAGG	C4B	140.56354948885857	978.3588607582951	180.3379681265808	587.3484874603871
ANKUB1_CATGGCACCATGCTCGATAG	ANKUB1	451.02565009903316	487.88187220838057	437.3550723069833	514.744
CMPK2_CTCCACTGGCCAATGCAAGA	CMPK2	408.24543938503274	119.3753517105612	452.975	298.32835218867524
LPCAT3_GCGCGTCAGAACAGGCGCTG	LPCAT3	524.3631541801767	352.93582244861574	478.5346083358876	511.952
MAGEA9B_GCTCCACAAATATCGAGTCA	MAGEA9B	748.0425416276647	620.2328056266115	1111.8474727804153	1005.7528378778895
FAM193B_CTGTGTCACCGGGAACGCAA	FAM193B	1029.1696406053818	1201.5388661302138	932.9294886548313	1275.9238338927505
ANXA4_TTGCACGTCATACAGCACCG	ANXA4	458.35940050714754	166.08744585817212	498.4143843498414	275.29051531919094
EPHB4_GTGCCCGGAAGTACCCGACG	EPHB4	1394.6348692764143	3119.329842523795	4055.4743068465727	2640.043023073729
C5orf64_TTCAAGCATCCAAAATGTGT	C5orf64	315.3512675489175	189.44349293197757	201.63772814153128	158.0069821654528
SOX14_CTGACTACAAGTACCGACCT	SOX14	448.5810666296617	319.19931000867456	509.774	407.2344901171464
FOXG1_TACTACCGCGAGAACAAGCA	FOXG1	1081.7281851968683	2737.847740318306	1245.325968874105	2389.6519880074147
BCL11A_TGGCATCCAGGTCACGCCAG	BCL11A	849.4927556065801	469.716	851.9904005980195	482.6310471445495
SULF1_GCTTACCGATGATCAAGATG	SULF1	699.1508722402357	996.5246751490326	704.3120644943627	1037.633480818489
COQ10B_TGTAGGCATCTTGTACTGAT	COQ10B	418.02377326251855	319.19931000867456	323.75635222724736	528.4740154605939
C14orf39_AAAGTCCATTTAGTAAGTGA	C14orf39	477.91606826211915	490.47698854991455	390.4956002740922	922.9097073169157
PMEPA1_ACCGTGCAGACAGCTTGTAG	PMEPA1	1318.8527817258991	11711.760049342669	1383.0644169707848	12985.66071543264
FGF3_TACCTGGCCATGAACAAGAG	FGF3	453.47023356840464	316.6041936671406	281.15683219734643	439.8132493265181
CST8_CCACAGACACTGCTTCACGT	CST8	550.031	417.81373098696423	336.5362082362177	394.43569185632174
FOLR2_AAGCACCACAAGACAAAGCC	FOLR2	594.0337830572632	469.716	548.1138243847258	383.49853697888983
LOC389602_GTGGTTCAACCCATAAGCAG	LOC389602	1078.061309992811	4274.156614506398	1296.4453929099864	1503.0443266666562
PAOX_AAGACGGGGTTACCCCGGGA	PAOX	545.1421136698341	373.69675318088724	417.47529629302954	411.4231877297799
TLL2_TCATCCCCTACGTCATTGGA	TLL2	858.0487977493801	910.8858358784126	913.0497126408775	734.651
CIR1_AGACCGAATACAAATTTGAA	CIR1	355.68689479354646	199.82395829811333	646.093	158.23968758837688
EPHA5_TAACCATATTAGGCTTGGAT	EPHA5	674.7050375465211	324.3895426917424	506.9342883558216	382.5677152871935
PDGFA_GAAGGGGCGCGATTTACCTA	PDGFA	723.5967069339503	1040.6416529551097	539.5939203787457	739.7705394756618
FAF1_TTGATTTAATGACTCCTGCA	FAF1	860.4933812187517	1679.0402729724588	711.4119844993462	1532.830620800939
RGAG4_GACCTTCATAGCCGACCATG	RGAG4	933.8308852998952	1559.6649212618975	742.6516325212737	783.5191589853896
S1PR5_GGGGACAGTTTCAGCGTGAG	S1PR5	900.8290084633805	5600.261065030241	1155.866976811313	1775.08
FMNL1_CCTTACTCTTGAGAGCGCTG	FMNL1	176.01000979474463	119.3753517105612	197.37777613854118	171.27119127212555
SCNN1G_GCACATCGAGTCCAAGCAAG	SCNN1G	858.0487977493801	2296.6779622575364	1262.3657768860655	2078.524837557915
BCKDHB_GGCCGCATCCTCGACAGTCG	BCKDHB	716.2629565258359	1019.8807222228381	474.2746563328975	545.229
OR2B11_TGGGTGTGTCTGACAGGCCG	OR2B11	204.12271969251637	31.14139609840727	367.77585625814504	63.994
AGBL5_ACACCATCGGGGTTCAACAT	AGBL5	237.12459652903098	337.36512439941214	296.7766562083101	216.64874874232186
PGAM5_TGGCGCGCGTCATAGACGAA	PGAM5	922.8302596877237	417.81373098696423	881.8100646189502	819.8212049615466
SLIRP_ATGGCGGCCTCAGCAGCGAG	SLIRP	1012.0575563197817	3583.8556676583703	1097.6476327704484	1899.8070727522188
PTPN23_GTCCTCATAGGCTTCATACG	PTPN23	389.91106336474684	661.7546670911545	305.2965602142903	615.0404327883531
PHF1_CTCTGCCATATGGACTGAAG	PHF1	804.2679614232081	98.6144	391.9155842750889	352.7814211529108
PDE3B_GCTACTAATACTCCGTAGAG	PDE3B	257.90355601868833	116.78023536902727	168.9780961186072	85.63559563606277
SPATC1_AGCACCACCCACATCGCCCA	SPATC1	1617.0919649892164	3500.8119447292843	1588.9620971153063	1842.7942441358184
PITRM1_GAAAATTGAACCAAGCACCG	PITRM1	741.9310829542361	760.3690880694443	1110.4274887794186	480.30399291530864
ADGRF3_AGAGTGTAATGTCAACCACA	ADGRF3	850.7150473412657	628.0181546512133	846.3104645940326	1116.7533246126775
TBCC_TGTATGCTTTCAACTGCCGG	TBCC	415.57918979314707	303.6286119594709	379.13572826611863	429.10879987201025
POF1B_ATGTAGTGTATGAGCGAGTG	POF1B	1079.2836017274967	1063.9977000289152	1094.807664768455	1275.6911284698265
C7orf60_AGGGCGAAGGTCGTATTGAA	C7orf60	257.90355601868833	236.15558707958849	698.632	165.22085027609938
TMEM239_TAGCAGGTGGCGCCACACCG	TMEM239	352.02001958948927	96.01930463675575	538.174	116.58541688496591
B2M_CTGAATCTTTGGAGTACCTG	B2M	611.1458673428633	210.20442366424908	572.2535524016697	556.3986662114839
GALE_TGGCGGTCATCCACTTTGCG	GALE	985.1671381566957	1061.4025836873811	937.1894406578214	1071.143061719557
ARG2_TAGGAGCCCCGTTCTCACAA	ARG2	867.8271316268659	757.7739717279103	922.9896006478544	1071.6084725654052
LDOC1L_GCTGACCTTGTTACGCACCA	LDOC1L	1003.5015141769817	573.5207114790006	930.0895206528379	829.8275381472822
RABL3_GGAAATCCATCATGGACTGT	RABL3	602.5898252000633	477.5014068422448	532.4940003737621	431.43585410125104
LIPT2_GCCCGCCTCAGTCCCCGACG	LIPT2	311.6843923448603	20.760930732271515	115.01870408073262	43.51591408680364
MUC12_CACAACCGCAGACCTCGGTG	MUC12	211.45647010063072	106.39977000289151	210.15763214751146	103.7866186241413
SCNN1D_GGCAGCTGCTACACGGTCGA	SCNN1D	845.8258804025229	384.077	1074.9278887545013	393.73757558754954
TRPC4_TAATATCATCCACTCGACGA	TRPC4	394.80023030348974	755.1788553863763	283.9968001993398	196.4033769479266
HSPA12B_GAAAGCATAGCCACTAGACG	HSPA12B	464.47085918057616	394.4576839131588	293.9366882063167	250.391
LIN37_ACTGCAAGACAGCATCCAGT	LIN37	873.9385903002945	685.111	707.1520324963561	708.3553073809106
HOXD8_CAGGAGTACTTCCACCCCGG	HOXD8	415.57918979314707	443.76489440230364	390.4956002740922	336.49204154822496
DUSP4_GCGCTCCGGCCTCTACTCGG	DUSP4	191.89980234565908	796.7007168509193	176.0780161235907	262.95712790421453
TCEAL4_AGTGTGGACAGAGATGGCGG	TCEAL4	405.80085591566126	168.68256219970607	521.1341283657886	257.3721977540365
SIK2_TGGAGCGCCTGAAATCACAT	SIK2	639.2585772406351	3025.9056542285734	809.3908805681185	1738.3095092429048
WFDC5_AGGCATTTACCAGAGACCCT	WFDC5	1082.9504769315538	2587.3309925093376	1540.6826410814185	2397.796677809758
INCA1_GCAGCACATTCCACCCATGC	INCA1	333.6856435692034	620.2328056266115	286.8367682013332	457.9642723145966
ELK3_CCTGCGATACTATTATGACA	ELK3	930.1640100958381	690.3009468480278	867.6102246089831	544.2979842194317
IFNAR2_CGTCATTGAAGAACAGTCAG	IFNAR2	298.23918326331733	921.2663012445485	498.4143843498414	731.8585550962431
CASKIN1_AAGATCGCGGCAGAGATCAG	CASKIN1	1109.8408950946398	441.16977806076966	861.9302886049963	749.3114618155494
PLEKHG6_GGAGGCAGTACTGGACATAG	PLEKHG6	316.57355928360323	347.7455897655479	380.5557122671154	367.90727364297624
CDKN2AIPNL_GGTCGCGGTAGTCGGGCAGG	CDKN2AIPNL	872.7162985656089	2893.554720810342	1039.4282887295838	1323.1630347463395
P2RX5_TGATTGTGACCCCCAACCAG	P2RX5	179.67688499880182	207.60930732271515	225.77745615847516	318.10831313722235
CHDH_GAGACCACTACCTTCATGGA	CHDH	1349.4100750930422	1842.532602489097	1601.7419531242765	2174.6321772255615
CDRT15_CCACACCAGAGATCCCATTG	CDRT15	585.4777409144631	280.2725648856655	805.1309285651283	237.3595313825653
COMT_ACTGTGCCGCCATCACCCAG	COMT	295.79459979394585	391.8625675716248	231.45739216246196	329.51087886050243
RGS6_TTCCACATATTGTTCCGTGT	RGS6	630.703	1572.6405029695673	1677.0011051771016	1195.6404629839417
CTXN3_CAAGGGGCACTAGGGATGAG	CTXN3	459.58169224183325	659.1595507496206	1029.488400722607	1201.4580985570437
SECISBP2_GCTTCACTGTTTGAAAACCT	SECISBP2	377.68814601788955	526.8086173313897	255.59712017940583	433.2974974846437
STAG2_TGGAGATTATCCACTTACCA	STAG2	287.23855765114575	846.0079273400643	212.99760014950488	517.537
CMIP_GAGGATTCGCTGCACCACGG	CMIP	394.80023030348974	360.72117147321757	509.774	148.93147067141354
TCP10_GAGTGGCACTCTGACTCTTG	TCP10	268.90418163085985	101.20953731982364	132.059	111.93130842648424
MOB4_CAGACATGGTACCTGCGCCT	MOB4	633.1471185672065	241.34581976265636	984.0489126907124	255.74325979356792
CPLX3_GGAGTATCAGAAGCAACTCG	CPLX3	688.1502466280641	967.9783953921593	843.4704965920392	1025.0673879805884
CNKSR2_AAGTTAAGATAACACCACTC	CNKSR2	430.24669060937583	288.05791391026725	819.3307685750954	292.04530576972496
RTCA_AGGGGATATTACCCAAAAGG	RTCA	953.3875530548669	2187.6830759131108	1894.2586573295966	1718.5295482943577
TMEM164_CATCCTGAGGCAGACGAAGG	TMEM164	96.56104704017241	33.73651243994121	126.37857608870621	38.163689359549714
ACTN2_CGAGTCGGCGTCGCTGACAG	ACTN2	113.67313132577259	67.47302487988242	171.81806412060058	178.71776480569622
MTM1_AGCCTCTTGTCGGTATGAGT	MTM1	701.5954557096071	895.3151378292091	1310.6452329199533	1231.9425089600988
IFRD1_TATTGCCTACCTCTTATCCA	IFRD1	509.69565336394805	171.278	681.5923204784156	328.8127625917302
LOC643355_GCTCCGTGCCTCGTCGACCC	LOC643355	697.9285805055499	1811.3912063906896	5276.660547703734	890.331
ZNF500_GTCAGGCCTGATCAGCCAAG	ZNF500	809.1571283619511	864.1737417308018	795.1910405581515	1067.4197749527716
REST_CAGGGCAATTGAACTGCCGT	REST	135.67438255011567	28.546279756873332	49.69944003488447	32.34605378644763
ALS2CL_ACACGCAGCGAGTACTGGCG	ALS2CL	640.4808689753208	2989.574025447098	616.2730564325674	1306.4082442958056
CEACAM4_GCTGTTCCAAAACATCACCC	CEACAM4	694.2617053014927	347.7455897655479	600.6532324216037	539.877
CYP3A7-CYP3A51P_AAAGACTCTGAGACCCACAA	CYP3A7-CYP3A51P	1612.2027980504736	1852.9130678552326	2631.230353846883	2105.751372040033
GRIA1_CCTGGCCCAAGATAGCATTG	GRIA1	257.90355601868833	106.39977000289151	326.5963202292408	74.69844075863085
NKX3-2_CGGACACGTGTGCACCTCTG	NKX3-2	994.9454720341815	1095.1390961273223	805.1309285651283	809.3494609299629
EVC2_AAAAGCCTGGAATCCTTCCG	EVC2	858.0487977493801	329.5797753748103	826.4306885800788	569.6628753181567
ACOT6_TTGGCATGGATGATCAAAGC	ACOT6	982.7225546873243	978.3588607582951	1066.407984748521	956.6519936409078
ARF3_AGAACATCAGCTTTACAGTG	ARF3	1035.2810992788104	918.6711849030145	694.3721764873859	939.6644977674497
ZNF765_GAGTTCTCGTCAACAGCACA	ZNF765	795.7119192804081	988.7393261244309	1306.3852809169632	864.9660570088189
EEF2K_CGTCCTCAAAGTACACATCC	EEF2K	525.5854459148625	625.4230383096793	677.3323684754255	400.02062200649976
ZNF197_GGACTCTCTGATGTAAGAGG	ZNF197	776.1552515254365	708.4667612387655	549.5338083857225	743.9592370882954
CLDN19_TGGAAGCAGTCTTCCTACGC	CLDN19	776.1552515254365	3373.651243994121	2128.556017494052	1141.8855102884784
HSPA1B_AGGATGCGGGTGTGATCGCG	HSPA1B	288.4608493858315	643.589	274.0569121923629	310.66173960365165
OR51T1_TCAGTGTCTTCAACCAACCA	OR51T1	985.1671381566957	493.0721048914485	1370.2845609618146	603.4051616421489
ANKRD9_GCAGTGCGCTACAACCGCGT	ANKRD9	636.8139937712637	781.1300188017158	643.2527524515046	1014.1302331031565
MYH4_GAAAATGTGCCGCACCCTAG	MYH4	320.2404344876604	230.9653543965206	255.59712017940583	302.2843443783847
ST7L_CCCCGCCACGAACCACAACG	ST7L	431.46898234406154	210.20442366424908	276.8968801943563	145.67359475047635
LIN28B_CATCGACTGGAATATCCAAG	LIN28B	1002.2792224422959	4533.668248659792	904.5298086348973	2003.360985953436
CYB561D2_AGAAAACACCAGTAGTGCCT	CYB561D2	619.7019094856635	537.1890826975255	526.8140643697753	508.9267599349709
SBSN_TCATTGAAGGGATCAACCGA	SBSN	381.35502122194674	1110.709794176526	328.0163042302375	615.7385490571253
SPRY3_TCATGCTAGCAATGACTACG	SPRY3	617.257	513.833	491.31446434485787	516.1406280456175
RNF169_GATGACACAGACACATCGCT	RNF169	915.4965092796093	848.6030436815981	728.4517925113066	907.086
PAFAH2_GTATTTCAGGGACCGGTCAG	PAFAH2	843.3812969331515	5696.280369666997	1962.417889377438	1457.2013583506118
PPP5C_AGCGGACCCAAGCTTGAAGA	PPP5C	531.6969045882911	339.96024074094606	648.9326884554915	497.29148878876674
ZFAND3_GACTACTTGAGAATACGGAA	ZFAND3	867.8271316268659	705.8716448972315	763.9513925362241	725.8082141002169
C16orf59_AAGGCTGTACGAGTTCGAAG	C16orf59	601.3675334653775	2509.4775022633194	721.3518725063232	948.0418929927167
SATB2_AACAGACCTCCCTATTAAGG	SATB2	750.4871250970363	703.2765285556976	633.3128644445278	458.89509400629294
ZNF584_AATGCGTTATCAGATGGTCA	ZNF584	671.0381623424639	1557.0698049203636	1171.4868008222768	2103.8897286566403
CNN2_GAGATGCCTTCTCGTGCCGT	CNN2	776.1552515254365	1149.6365392995351	1490.983201046534	1141.187394019706
CHRNA9_CATTAGCTGAAATACAGTCA	CHRNA9	469.36002611931906	2628.8528539738804	523.974	1325.4900889755804
COQ6_AGATGACATGGGCTATATCG	COQ6	798.1565027497795	1922.981209076649	653.1926404584816	1105.3507588893972
DUSP15_CACATACGCTGTCACAATCG	DUSP15	1382.4119519295568	1178.1828190564086	3493.1606424518795	1526.7802798049127
EML5_AGCATGTTGGTTACCCTAGG	EML5	744.3756664236075	978.3588607582951	722.7718565073199	1446.2642034731798
SHC3_ACTCACCGATCATGGAGAGC	SHC3	1455.7494560107004	809.6762985585891	1525.062817070455	1485.824125370274
XRN2_TGAACCAGCAGCGTTCAAGG	XRN2	114.89542306045831	2.5951163415339393	69.57921604883825	62.36505334365442
OR5F1_TCTACCTAAAAATGGCAGCC	OR5F1	872.7162985656089	986.144	670.232	564.543
CAMKMT_ATGTGCAAGACATCATCACA	CAMKMT	429.02439887469006	246.53605244572424	532.4940003737621	263.4225387500627
ZNF730_CCCTACCAATGTGAGAAATG	ZNF730	756.5985837704649	726.633	799.4509925611416	1249.628121102329
KRT2_GCCTCAAGAGATATCTGGAT	KRT2	314.12897581423175	192.0386092735115	215.83756815149826	119.84329280590308
GALNT15_CTATCACCGGAGATACCACT	GALNT15	639.2585772406351	467.12094147610907	863.35	1074.8663484863423
G6PC2_AACACTCCAAAGAAATGACC	G6PC2	444.91419142560454	2109.8295856670925	762.5314085352275	1224.0305245806799
NDUFS3_ATCATTCCGTGGTCTGACAG	NDUFS3	888.6060911165233	2011.215164688803	920.15	1293.842151457905
ITGB8_AGCACATGGATGTATCCATG	ITGB8	1575.5340460099017	1048.4270019797116	1445.5437130146397	1064.3946044547586
PCSK6_ACAGCGCTGACGCAGATCCG	PCSK6	1615.8696732545307	2003.4298156642012	1647.1814411561709	2416.6458170666087
CBX2_AGTGACTTAGATGCTAAGAG	CBX2	540.2529467310912	192.0386092735115	421.7352482960196	283.4352051215339
THOC6_CAAGGAGGTCCAGACGATCG	THOC6	729.7081656073789	2205.8488903038483	621.9529924365542	891.7271806450885
TRIM10_GCAGCGGCTCCCTATAGGGT	TRIM10	229.79084612091663	171.278	99.39888006976894	149.16417609433762
PCSK9_GAGGTTGCCTGGCACCTACG	PCSK9	334.90793530388913	394.4576839131588	316.6564322222639	518.2349768519342
GIT1_CCCATACACTACAAGCAGCT	GIT1	433.91356581343297	716.2521102633673	391.9155842750889	634.8203937369002
KCNAB3_TACAGGGCAGAAACCGAGCG	KCNAB3	827.4915043822369	425.59908001156606	992.5688166966927	868.6893437756042
SYVN1_TCAGGATGCTGTGATAGGCG	SYVN1	579.3662822410345	306.2237283010048	644.6727364525013	290.41636780925637
EVI5_AAGAAAGATAGTCAGAAACC	EVI5	435.13585754811874	132.3509334182309	440.19504030897673	123.7992849956125
AGO2_TAACGCCTGCAAGCTCACGC	AGO2	352.02001958948927	1616.7574807756441	504.09432035382815	339.0518012003899
EEPD1_TGATACCATCCATCCTCACT	EEPD1	1255.2936115222412	332.17489171634423	1172.9067848232735	578.738
RTP3_TGGACCCTGAGACCAGACAA	RTP3	963.1658869323527	1097.7342124688564	901.69	1564.4785583186142
CLLU1_CTTAGTAATTGAGTGTGATC	CLLU1	827.4915043822369	358.12605513168364	863.35	615.2731382112771
GMEB1_AAGAGAGCTATTCGTCTGGG	GMEB1	563.476	1468.8358493082096	1199.8864808422106	1338.5215926593291
LMOD2_CCAACTTCATAACGGGAAAG	LMOD2	1058.5046422378393	3856.342883519434	1285.0855209020126	2377.0858951695145
SLC18B1_GCTGAGTGAGTTGATGACGA	SLC18B1	1398.3017444804714	2776.774485441315	1586.122129113313	1882.8195768787607
SYT8_TCAACTTCAAGCGCTTCTCG	SYT8	271.34876510023133	397.0528002546927	309.5565122172804	327.41653005418567
RUSC1_TAAAATCATCTCGCATTTCG	RUSC1	1291.9623635628132	1466.2407329666758	2117.1961454860784	1814.4041825390802
NLRP11_GTGTTGCCAATCTCTTATGA	NLRP11	754.1540003010933	251.7262851287921	728.4517925113066	352.08330488413856
ITCH_GAACGGCGGGTTGACAACAT	ITCH	481.58294346617635	739.6081573371727	614.8530724315707	587.8138983062353
ZNF839_TTGCGATCAGAGAGATACCA	ZNF839	804.2679614232081	1027.67	840.6305285900459	743.4938262424472
PUS3_ACATCCAACTATCACCGATG	PUS3	607.4789921388062	1839.937486147563	421.7352482960196	758.1542678866645
GPC2_CTGTGCCCAGAAATCCGCCA	GPC2	735.8196242808075	3046.666584960845	2173.995505525946	1221.7034703514391
ARF5_AAGCAGATGCGGATTCTCAT	ARF5	612.3681590775491	757.7739717279103	470.0147043299074	983.1804118542534
VPS37B_GGAAACTGGCCCACATGCGA	VPS37B	1122.063812441497	978.3588607582951	842.0505125910425	983.4131172771774
EID2B_GTGGGACACTGCTATCTCCG	EID2B	818.9354622394369	275.08233220259757	732.7117445142967	532.6627130732275
SLC6A18_GTGTACATGTGTGTCATCAG	SLC6A18	827.4915043822369	711.0618775802993	901.69	907.086
CD177_ACGTTGATGCTCATTGAGAG	CD177	1518.0863344796726	2143.5660981070337	1931.1782413555106	1620.3278598203945
POLR2J3_AACAAAGAAGACCACACACT	POLR2J3	702.8177474442929	820.0567639247248	1101.9075847734384	942.9223736883869
PHACTR3_AGTACCTGCATCGTCCAAGT	PHACTR3	408.24543938503274	295.8432629348691	536.7539523767523	248.9948025287695
C2orf54_GGCAGTGAAGGTATCCTCGG	C2orf54	234.68001305965953	194.63372561504545	244.23724817143224	228.51672531145013
OIT3_GAATGTGAGCAAAACAACGG	OIT3	349.57543612011784	365.91140415628547	296.7766562083101	279.71191835474855
CCDC94_TGAAAACACAGACTACACCA	CCDC94	1112.2854785640113	1398.7677080867934	12001.704776424102	1104.1872317747768
TSPYL6_TCCTGGCTTCTCATCCACTG	TSPYL6	1188.0675661145265	2231.800053719188	1479.6233290385605	2037.8013885462003
IP6K1_TGAACTCCTTCATTTCGGGA	IP6K1	240.79147173308817	1658.2793422401871	265.5370081863827	501.2474809784762
GNAQ_AGCAGATGAGAATCATCCAT	GNAQ	828.7137961169227	965.3832790506254	759.691	1054.6209766919471
KIF2A_GTGTTGTGAACAGATTGACC	KIF2A	386.24418816068965	456.7404761099733	410.375	361.3915218011019
TUBD1_ATAGAGGGACAAATACCTAG	TUBD1	464.47085918057616	1440.2895695513364	599.233	1392.0438399318684
KLC2_CCGGCCTCAGGTGCAACCAG	KLC2	732.1527490767503	2343.3900564051473	792.3510725561581	1257.540105481748
DNAL1_TGTACTCACCCATCTCGCTA	DNAL1	426.57981540531864	1860.6984168798344	399.01550428007243	638.0782696578374
KIAA0895_GCCACCTAAACCCAAAAGCA	KIAA0895	1118.4	936.8369992937521	1615.9417931342437	943.388
KCND2_TGGTGTTCTACTATGTCACG	KCND2	649.0369111181209	960.1930463675576	641.833	676.4746644403111
BRICD5_GCCCAACCAAACCATCCTGG	BRICD5	1128.1752711149259	1728.3474834616036	993.9888006976894	739.3051286298137
FEZ1_GAACCAGTTACAGATCCAAG	FEZ1	820.1577539741227	651.3742017250188	553.7937603887126	799.8085385900755
PRAMEF12_TAGATTACATGACTTCATCA	PRAMEF12	585.4777409144631	586.4962931866703	701.4720964923694	745.588
MYH3_ACTCCTCTTACCATCCGCCG	MYH3	495.02815254771934	464.52582513457514	545.2738563827324	529.6375425752144
IL17F_GCTTGCCTTTCTGAGTGAGG	IL17F	519.4739872414339	147.92163146743454	407.53540828605264	704.3993151912011
C2orf49_CTTCCATCAAATACGATGAG	C2orf49	1025.5027654013247	659.1595507496206	1283.665536901016	825.6388405346487
SLC35C1_AGGCCACACCGACGTACTTG	SLC35C1	985.1671381566957	259.5116341533939	3778.577426652216	1164.2252308891905
ZFP36L2_TGCCGGCCCTTCGAGGAGAG	ZFP36L2	662.4821201996639	212.79954000578303	254.17713617840914	341.84426627547884
TMEM105_TTGGTGCACAGACCTTGGTG	TMEM105	583.0331574450917	1217.1095641794175	721.3518725063232	655.0657655312955
ALOXE3_CTTCAATCCACTGATAGCAG	ALOXE3	721.1521234645787	1365.031195646852	688.692	1058.1115580358082
RAET1E_TCATGTTCATTGCGTCAAAG	RAET1E	866.6048398921803	791.5104841678515	1001.0887207026728	872.6453359653136
USP30_AGGTGTTCCCTAAATTAACA	USP30	519.4739872414339	827.8421129493266	586.4533924116367	740.003
DGKI_AAACCAACATTTCGAGAAGG	DGKI	1048.7263083603534	5348.534779901449	1343.3048649428774	2768.961827373671
TPT1_AGATCCGGGAGATCGCGGAC	TPT1	542.6975302004627	747.3935063617745	441.6150243099734	329.04546801465426
HDGFRP3_AAACGGAAAGGATTTAACGA	HDGFRP3	1522.9755014184154	2291.4877295744686	1769.300065241887	2338.9222058099645
RPS6KB1_AGCAGAACGGAATATTCTGG	RPS6KB1	814.0462953006939	2187.6830759131108	900.2698566319073	997.6081480755465
C21orf91_ATACCATTTAATTGCAAACC	C21orf91	1211.2911090735552	9949.676053441124	3304.302770319319	5722.226349703216
CTDNEP1_GCCCACCCTGGCTCACCGTG	CTDNEP1	583.0331574450917	931.6467666106843	1232.5461128651348	3159.6742324632078
MED14OS_GCGGACTTCTCGCTACATGG	MED14OS	1321.2973651952707	835.6274619739285	1574.7622571053394	825.1734296888005
STRC_TGTTGTTAGAGGGCACACGC	STRC	455.91481703777606	493.0721048914485	998.2487527006795	358.83176214893695
TRIM31_GATGTTCCACTATTTCTGCG	TRIM31	316.57355928360323	1092.5439797857885	310.9764962182771	534.292
PTPRD_TCCAGCGACACTGTAGCGTG	PTPRD	305.57293367143166	111.59000268595939	386.23564827110215	102.15768066367272
PGBD2_GTGAGTACTTTGGGCACCGG	PGBD2	1014.5021397891531	412.6234983038963	1331.9449929349037	665.7702149858032
P4HTM_CTCTTCGTGCACTACAGCAA	P4HTM	1057.2823505031536	3404.7926400925285	1370.2845609618146	1906.3228245940932
SAR1A_CAAGATAAGGATTGGCACAT	SAR1A	1235.7369437672696	1925.576325418183	1490.983201046534	1337.3580655447088
LIMCH1_GCACCAGCATGTTTGACATG	LIMCH1	350.79772785480355	197.2288419565794	258.43708818139925	219.44121381741087
LCORL_CACCGCCTCATGCACTGTGT	LCORL	904.4958836674377	705.8716448972315	886.0700166219402	772.8147095308817
ALDH6A1_GGAGAGTATATCTTCGAGAG	ALDH6A1	420.46835673188997	179.06302756584182	499.8343683508381	288.7874298487878
IL15_GAAGTAAACACAAGTAGCAC	IL15	722.3744151992645	687.706	675.9123844744288	554.7697282510154
TNRC6B_ATTTGTTGAGGAGATAACTG	TNRC6B	573.2548235676059	534.5939663559915	384.81566427010546	682.7577108592614
CNGB1_GTGCACAGATGAACCCAATG	CNGB1	826.2692126475513	347.7455897655479	1137.407184798356	579.2037976580442
ZNF488_CTGACCCAGAACATCCCCAG	ZNF488	556.1427392820057	2099.449120300957	799.4509925611416	1868.6245460803916
HIVEP2_GAGGTGGAAGGTAAACACAA	HIVEP2	651.4814945874923	493.0721048914485	1057.8880807425408	723.2484544480519
PYROXD1_ACCAAGAGAATATCTTCCGA	PYROXD1	792.0450440763509	290.6530302518012	664.5525124664551	434.46102459926414
REEP6_GAGTAGATCGCTGAAGAACT	REEP6	976.6110960138957	3350.295196920316	1642.9214891531808	4748.819565611775
PAXBP1_GAGGCCTCGCGAGAACAAAG	PAXBP1	67.22604540771496	179.06302756584182	62.47929604385476	39.327216474170136
ANKRD40_TAAACGAAACCATGGTCAGG	ANKRD40	981.5002629526385	12272.305179113999	1752.2602572299268	4715.5426901336305
ZNF805_AGGGAGAACGCTTGAGACCA	ZNF805	1054.8377670337823	5371.890826975255	1479.6233290385605	1730.3975248634858
ZNF507_TGGTATGCATACGAACAGTA	ZNF507	652.7037863221781	882.3395561215393	843.4704965920392	1437.1886919791405
GRAMD1C_AAACTTGTCACTGTCGATTG	GRAMD1C	1090.2842273396682	749.9886227033085	871.8701766119732	1292.2132134974365
ST20_CTGGTCAACAGTATTGCTTC	ST20	1601.202172438302	1803.6058573660878	3809.8170746741434	1959.6123664437084
SERPINF1_CTTCGGCTATGACCTGTACC	SERPINF1	1288.2954883587558	303.6286119594709	1598.9019851222831	853.0980804396906
EPPIN-WFDC6_TGAAGAAAATAAGCCAGGCA	EPPIN-WFDC6	416.80148152783283	116.78023536902727	275.4768961933596	204.54806675026953
ALPPL2_TGGCTCACTCACCGTCACCC	ALPPL2	781.0444184641793	817.4616475831909	957.0692166717752	1093.0173714744208
CLN3_TCCCACTGACGAGAACCCGG	CLN3	963.1658869323527	835.6274619739285	1694.040913189062	1009.9415354905229
TFF1_CAGCATGGACACCAGGACCA	TFF1	844.6035886678371	358.12605513168364	509.774	407.0017846942223
GSG1L_GGAAGAGCTCGAGACACATG	GSG1L	520.6962789761196	1144.4463066164672	394.75555227708236	509.85758162666724
FAM195A_TCAATCGTGTGAATGGCCGG	FAM195A	727.2635821380075	731.8228083125709	546.6938403837291	775.6071746059707
SUN5_GAAGGTGCGACATCACAGTG	SUN5	713.8183730564645	306.2237283010048	968.4290886797488	948.9727146844131
PLA2G2E_ATAGTCGTTGTACTGCAGGG	PLA2G2E	1707.5415533559603	1915.1958600520472	1786.3398732538474	2047.1096054631637
GFM2_TGTTACCAGCAGTCAATGAA	GFM2	460.80398397651896	480.0965231837788	408.95539228704934	595.0277664168818
KRTAP20-3_GCCACAGTCCAGGATTCTAA	KRTAP20-3	387.46647989537536	129.75581707669696	538.174	232.70542292408365
DNAH17_TGTGTTATAGTACTCAGAGG	DNAH17	152.78646683571583	298.438	220.09752015448836	183.83728411002608
ST8SIA3_GATGAGCGATAAAATCAGCA	ST8SIA3	1058.5046422378393	121.97046805209514	826.4306885800788	594.3296501481096
SLC28A2_CGGATACGCTAGCTTTGATG	SLC28A2	1174.6223570329835	474.9062905007109	1323.4250889289235	592.701
RHOD_AAGGTACCCATCATCGTCGT	RHOD	1350.632366827728	1967.098186882726	1455.4836010216166	2107.3803100005016
C6orf118_GCTTCAGAAAGACCACCGGG	C6orf118	369.13210387508946	640.994	211.57761614850816	283.668
TCP11L2_CAACTATGTCATCAGTACGA	TCP11L2	572.0325318329201	1253.4411929608927	880.3900806179535	1098.3695962016748
FCGR2B_TGGAGCACGTTGATCCACTG	FCGR2B	627.0356598937778	254.32140147032607	370.6158242601385	344.4040259276438
IRAK1_AGGAGTACATCAAGACGGGA	IRAK1	1175.844648767669	1595.9965500433727	1209.8263688491877	1492.1071717892244
C1orf64_CAAGCCCCCAGTCCCAATCG	C1orf64	466.9154426499476	324.3895426917424	367.77585625814504	285.99496477369877
SF3B2_GAGAATTCATCTCTTCCTGG	SF3B2	287.23855765114575	59.6877	308.1365282162837	127.75527718532192
ZFP62_ACTATGCCTATAGGACAGAG	ZFP62	349.57543612011784	573.5207114790006	264.117	965.7275051349471
PAGE2_ATCAGGGTATTGCACCTAGT	PAGE2	486.47211040491925	1354.6507302807163	403.27545628306257	842.3936309851828
RPEL1_AATTTCTGCTCTCCAAACCC	RPEL1	134.45209081542993	10.380465366135757	55.379376038871264	17.91831756515444
TYMSOS_GTCCTAACCTCAATCCTGCG	TYMSOS	1525.420084887787	3140.0907732560668	20290.151390241834	3246.473355213891
HIST1H2AB_AGAAGACCGAGTCTTAGCCT	HIST1H2AB	919.1633844836665	1466.2407329666758	1052.208144738554	1178.6529671104836
ITIH6_GACATTGGAGAGGATCACAC	ITIH6	562.2541979554343	145.3265151259006	349.316	501.2474809784762
WNT5B_TGCCATCTTATACACAGCCT	WNT5B	536.586	4050.976609134479	511.19424035881167	338.12097950869355
TIMP4_CTTCTAGTTTCACACCACAG	TIMP4	688.1502466280641	1920.3860927351152	908.7897606378874	1424.62
ATF6B_ATGTTCTTCCGTCAACTCTG	ATF6B	1428.8590378476144	2400.4826159188938	1782.0799212508573	2151.128929510229
SERPINB5_AATGTTTCCCATACAGAACG	SERPINB5	601.3675334653775	425.59908001156606	712.8319685003429	462.1529699272301
RPRML_GCGACCTTCCTGAACCACAG	RPRML	479.13835999680487	238.7507034211224	325.1763362282441	273.89428278164644
SETD2_CCTGAAGTCATCCATGACAC	SETD2	567.1433648941772	490.47698854991455	549.5338083857225	326.48570836248933
P2RY1_CAAGGCGCATTTGAACGACG	P2RY1	515.8071120373767	635.8035036758151	563.7336483956896	575.4805108912589
SEPSECS_ATGACGACGAGCAACCAGTG	SEPSECS	491.36127734366215	59.6877	92.29896006478543	203.3845396356491
IZUMO3_CTGATACCTTCAGAAGTCCC	IZUMO3	728.4858738726931	376.2918695224212	711.4119844993462	468.6687217691044
CD63_TGTCCAGGATCGAAGCAGTG	CD63	569.5879483635487	3661.7091579043886	1273.725648894039	1417.4087310305933
INSRR_GGCCATCACGCTAACCACTG	INSRR	746.8202498929791	773.345	775.3112645441977	762.5756709222221
ISM2_CAACAGGTCTATCGACACCT	ISM2	1111.0631868293256	1533.713757846558	1279.4055848980258	1180.7473159168003
KIAA0922_CATCATTTAATACAACACTA	KIAA0922	463.24856744589044	210.20442366424908	318.0764162232606	233.17083376993182
ZNF582_ATGAAGTCGAATCACCCCAA	ZNF582	330.01876836514623	223.18000537191878	532.4940003737621	332.5360493585155
TOPORS_GGACAGTTCAACAAGTTCTG	TOPORS	1093.9511025437255	939.432	1194.2065448382239	991.3251016565963
RESP18_GGAGGATACAGCACCCACTG	RESP18	479.13835999680487	1266.4167746685623	867.6102246089831	410.95777688393173
ASCC2_AGAGTGCATCATAGTCCCGG	ASCC2	1008.3906811157245	887.5297888046073	991.149	1271.2697254342688
TNIP2_GCGGCACAGGACGTCACTGG	TNIP2	334.90793530388913	127.16070073516303	232.87737616345865	193.84361729576167
SIMC1_GCTCTCCATAGCCGTAGAGG	SIMC1	502.36190295583367	519.0232683067878	390.4956002740922	445.86359032254427
PIBF1_CTGTCAACTCAAAGTCACGC	PIBF1	564.6987814248057	121.97046805209514	951.3892806677884	385.1274749393584
ADAM23_GGATACTTACAGAATCCACA	ADAM23	376.46585428320384	365.91140415628547	678.7523524764222	464.48002415647096
STAG2_ATACCTTGTGGATAGCATGT	STAG2	562.2541979554343	179.06302756584182	550.9537923867192	356.9701187655443
CRYAA_CCAGGGTGCGCTTGAACCAG	CRYAA	293.3500163245744	217.9897726888509	291.09672020432333	159.17050928007322
SAMD10_GTCAGCAGGACGTCTGCAAG	SAMD10	788.3781688722937	513.833	759.691	786.0789186375546
ACP5_CTGGACACAGTGACACTATG	ACP5	952.1652613201811	967.9783953921593	949.9692966667917	987.8345203127351
KIF1BP_CAAGTCCAAATACAGCGCCC	KIF1BP	402.13398071160407	5322.583616486109	400.4354882810691	1263.125035631926
NCR3LG1_GGGTGACCACCACCTCACAT	NCR3LG1	455.91481703777606	529.4037336729236	506.9342883558216	637.8455642349132
UQCC2_CACAGAGCTTAAGAAAACGC	UQCC2	515.8071120373767	210.20442366424908	478.5346083358876	281.34085631521714
C12orf54_AACCATCACTGAAACCCTGT	C12orf54	836.0475465250371	1998.2395829811333	25485.872849888754	2070.147442332648
FZD7_GGACGATGGCTACCGCACGG	FZD7	151.56417510103012	33.73651243994121	97.97889606877223	29.088177865510456
PTPRU_AGGGCTCCCCATACCACACG	PTPRU	306.7952254061174	851.1981600231321	373.45579226213187	474.48635734220653
TEX11_GCTAAACTTAGAAGCATGGT	TEX11	675.9273292812069	1502.5723617481508	579.3534724066533	1095.5771311265858
KRTAP4-11_ACAGCAGCTGGGGCGACAGT	KRTAP4-11	498.6950277517765	583.9011768451363	815.0708165721053	333.69957647313595
CYB5R1_CAGGCTGCCATCAATTCGGG	CYB5R1	292.12772458988866	277.6774485441315	511.19424035881167	286.9257864653951
TRDMT1_CCAATAATAATACCTGACCA	TRDMT1	627.0356598937778	550.1646644051951	594.9732964176169	398.1589786231071
ANKRD50_ATTCCGTTATGGTCAAAGGT	ANKRD50	435.13585754811874	173.87279488277395	451.5549123169503	294.6050654218899
CRTC3_TGGTGAGAATAATGGACATG	CRTC3	402.13398071160407	1222.2997968624854	606.3331684255905	1969.1532887835958
PRNP_GCCTGTAGTACACTTGGTTG	PRNP	1520.5309179490441	7684.139487281995	1614.521809133247	2480.6398083707318
OR4K17_GTCATCCAAGAGCGAGCTGT	OR4K17	415.57918979314707	259.5116341533939	302.4565922122969	627.6065256262535
DEGS2_AGCCCTTCTTCTACTCACTA	DEGS2	622.1464929550349	817.4616475831909	687.2722564824023	1247.5337722960123
FAM189A2_GCTTCTGATAGGACGCACCA	FAM189A2	399.68939724223264	485.28675586684665	376.29576026412525	470.5303651524971
NOD1_GCGGAACACACGCAGCCCAG	NOD1	429.02439887469006	1544.0942232126938	347.8960802441913	603.871
CD37_TTTGCCACACAGATCACCCT	CD37	482.80523520086206	254.32140147032607	356.41598425017145	466.8070783857118
SMARCC1_ATCTCGAATGGATCGTAATG	SMARCC1	734.5973325461217	1692.0158546801285	1101.9075847734384	1353.4147397264705
POLR3B_TGACAAGCGAGACAGCACTT	POLR3B	282.34939071240285	116.78023536902727	194.53780813654777	134.03832360427216
OR3A1_TGGGTAAGGCAGGCCCCACA	OR3A1	559.8096144860629	1694.6109710216624	900.2698566319073	1095.8098365495098
KRT82_AGATAGACCCGACTGTGCAG	KRT82	1043.8371414216106	1442.8846858928703	860.5103046039997	2244.2110986798625
CCNC_TCTGTTGAAGGAGCGCCAAA	CCNC	267.68188989617414	298.438	201.63772814153128	218.27768670279045
DDX56_TCTTTGTCAACACTCTAGAA	DDX56	287.23855765114575	358.12605513168364	265.5370081863827	712.7767104164682
KCNV2_CAACTATAACTACTACATCG	KCNV2	892.2729663205805	355.53093879014966	656.033	398.62438946895526
RPS3_AGATGGCTACTCTGGAGTTG	RPS3	328.79647663046046	936.8369992937521	248.49720017442235	828.1986001868137
AADAC_AAGTCTGAAGCACTAAGAAG	AADAC	1069.5052678500108	1842.532602489097	991.149	1809.2846632347503
TEX9_AGCACAGATCAGATTTCTAA	TEX9	1350.632366827728	853.793	1341.8848809418807	1233.1060360747192
LRP8_GCCGTCGCACACGAACACGG	LRP8	730.9304573420645	762.9642044109781	867.6102246089831	1204.2505636321328
TXNRD2_GAATCCCCTGGAAAAACGTA	TXNRD2	438.80273275217587	166.08744585817212	603.4932004235972	271.7999339753297
OR11H2_CCAATGCAAATAGTGGCCCT	OR11H2	454.69252530309035	217.9897726888509	363.51590425515496	328.5800571688061
KRTAP5-11_ACAGGCTTGCAGCAGCAAAT	KRTAP5-11	253.01438907994543	256.917	346.47609624319455	374.6557309077747
RASD1_CAACCGCGACTCCTTCGAGG	RASD1	320.2404344876604	1256.0363093024266	325.1763362282441	790.5003216731121
RIMBP3C_GGCCCACATCGACCCCTCAG	RIMBP3C	552.4758640779485	1170.3974700318067	709.9920004983495	587.8138983062353
DEFB4A_ATATTCCTGATGCCTCTTCC	DEFB4A	1698.9855112131602	4235.229869383389	2168.3155695219593	4774.18
CYP2W1_AAGTGCAGGTTCCCGACGAG	CYP2W1	735.8196242808075	217.9897726888509	592.1333284156235	438.41701678897357
LY6H_GTGTCGCTTAACGAAGTCAC	LY6H	232.23542959028808	314.00907732560665	211.57761614850816	377.44819598286364
IL10RA_GTATGAGATTGCCATTCGCA	IL10RA	770.0437928520079	840.8176946569963	911.6297286398808	634.355
ASCL2_CCGGCCACCGCAGAGACCGG	ASCL2	321.46272622234613	93.42418829522181	391.9155842750889	90.28970409454445
MVB12A_GGTGGCCCTACCCTATTCGA	MVB12A	873.9385903002945	1175.5877027148745	861.9302886049963	852.8653750167665
RXFP4_GAGCGTTGCTCGCTACTGGG	RXFP4	420.46835673188997	1206.7290988132818	408.95539228704934	698.1162687722509
COG1_ACGGTACCGCGACCTGATCG	COG1	182.12146846817328	31.14139609840727	126.37857608870621	42.352386972183226
RAPGEF1_ATGTTGACTGTTACGCACAG	RAPGEF1	1134.2867297883545	861.5786253892678	1219.7662568561645	920.1172422418267
CYP2F1_TCCATGTACACAGTGCACCT	CYP2F1	915.4965092796093	539.7841990390593	945.7093446638016	695.557
GMPR_TGTGTTCAGGAAATTTGGCA	GMPR	640.4808689753208	1030.2611875889738	593.5533124166202	1058.3442634587325
BCL11A_TGAAGGGATACCAACCCGCG	BCL11A	785.9335854029223	555.355	1113.267456781412	750.9403997760179
PRR23B_AGCTCCGTCGACGAACGCTC	PRR23B	1131.842146318983	2488.716571531048	1174.3267688242702	1091.3884335139524
CDK2AP2_GGTCCAAAGTCGTTAAACAG	CDK2AP2	387.46647989537536	628.0181546512133	465.7547523269173	410.2596606151595
CEACAM6_CTGTAACCAATACGATTCTG	CEACAM6	817.7131705047511	4863.248024034602	819.3307685750954	1654.3028515673107
SIRPD_TCTTGTGGTTCAAGGGAACA	SIRPD	201.67813622314492	293.24814659333515	171.81806412060058	182.20834614955749
ZNF716_TGTAGTTAGTAAGTGTTGAG	ZNF716	451.02565009903316	334.77000805787816	937.1894406578214	317.6429022913742
UAP1_TCGGCGTTGCATATCCTAAG	UAP1	518.2516955067481	757.7739717279103	477.1146243348909	500.31665928677984
PNMA3_AAAACCCCGTAACTCAGATG	PNMA3	2011.8921952927062	17228.977391443823	13002.793497126773	16106.007731421676
SEMA3D_GAGCATTTCATCCAATATGT	SEMA3D	404.57856418097555	332.17489171634423	448.71494431495694	316.47937517675376
VCY1B_TTCTCCCTTCTCGGCCACCT	VCY1B	1150.1765223392688	648.7790853834848	1546.3625770854053	3284.1716337275925
PTPRE_ACTCGAGTACTACCTCTACG	PTPRE	550.031	264.7018668364618	671.6524324714387	314.1523209475129
SDR16C5_AAATGCAAACCAAATGTCCA	SDR16C5	1112.2854785640113	721.4423429464351	1100.4876007724417	1115.8225029209812
MRPS27_AAGTGCATAGCCATACAACT	MRPS27	499.91731948646225	749.9886227033085	5374.639443772506	614.1096110966567
BHLHE22_GGGCCGGAGTAGCCGACCCG	BHLHE22	123.4514652032584	163.49232951663816	103.65883207275903	173.3655400784423
ALPL_GATGACATTCTTAGCCACGT	ALPL	699.1508722402357	988.7393261244309	607.7531524265872	710.4496561872273
MAFG_AGCTGGTGACCATGTCGGTG	MAFG	607.4789921388062	794.1056005093855	586.4533924116367	1287.3263996160306
TLR10_GGATAAATCCAGTGTCGTTG	TLR10	358.13147826291794	373.69675318088724	339.3761762382111	113.32754096402873
HBZ_CTTCACCGCGTCGCCCACGG	HBZ	806.7125448925797	731.8228083125709	492.73444834585456	340.6807391608584
SCN3A_GTCCCAGATCAAGAACACAT	SCN3A	391.13335509943255	2491.311687872582	328.0163042302375	710.2169507643033
PRR23C_TGTCCCAGAGATCGCTGCCG	PRR23C	1002.2792224422959	1468.8358493082096	998.2487527006795	1241.4834312999863
DAGLA_AGAGATGCTCCGCTACAAAG	DAGLA	562.2541979554343	687.706	545.2738563827324	421.42952091551547
RAD51C_GTTCGACTAGTGATAGTGGA	RAD51C	600.1452417306919	404.83814927929456	825.0107045790821	527.0777829230494
SENP6_TTTATCAAGATACAGCTAGA	SENP6	737.0419160154933	1474.0260819912776	606.3331684255905	896.3812891035702
EFNA5_GGGACGGAGTCCTCATAGTG	EFNA5	325.1296014264033	293.24814659333515	342.21614424020447	215.71792705062552
PTCHD2_CCCTTACCGGGACACTTCCG	PTCHD2	408.24543938503274	342.555	479.9545923368843	308.3346853744108
PSORS1C1_CAGAAAAGGAAGGACACAGG	PSORS1C1	1322.5196569299562	1105.5195614934582	1259.5258088840721	870.0855763131487
AP3S1_CTTGCAGAAATGGTGATGGG	AP3S1	251.7920973452597	142.73139878436666	215.83756815149826	149.3968815172617
TOMM5_GATGAGAAAGTTCCGTATGG	TOMM5	122.22917346857267	38.92674512300909	88.03900806179534	84.47206852144237
SH2D6_CAGCTGAGGCACTCCCAGTG	SH2D6	729.7081656073789	3223.134496185153	830.691	1164.4579363121145
MICU2_AAGCGCTGCTTACGAAGAGA	MICU2	1597.5352972342448	2743.0379730013738	1449.8036650176298	2175.330293494334
OSTF1_ACCAGAGCGATACCAATTGG	OSTF1	1159.9548562167547	3210.158914477483	874.7101446139666	1571.6924264292609
OTX2_AAATCAACTTGCCCGAGTCG	OTX2	1289.5177800934416	6736.922022622107	1516.5429130644745	2553.9420165918177
H2AFZ_GACGACCAGTCATGGACGTG	H2AFZ	911.8296340755521	960.1930463675576	735.5517125162901	669.0280909067404
TM2D2_ACTCAATTCCATCTAAGGCA	TM2D2	570.8102400982344	4507.717085244452	438.77505630798004	657.8582306063845
ACTL6A_ACCACCATACCAATAGCTGT	ACTL6A	496.25044428240506	282.8676812271994	532.4940003737621	283.668
SCGB1C1_CAATGTCAACGAAGATGCCA	SCGB1C1	543.9198219351484	846.0079273400643	369.19584025914173	333.69957647313595
IKBKE_AGCATCCCGACATGTATGAG	IKBKE	875.1608820349803	1411.743289794463	1043.6882407325738	573.8515729307902
MARCH7_ATGAAGGTAGGCGGACAACG	MARCH7	1527.8646683571585	2338.199823722079	1712.5007052020192	4375.792772664468
SGK1_AACTTACTGTTTGCATGCAT	SGK1	1417.858412235443	1525.9284088219563	2730.6292339166525	1560.7552715518289
SLC5A7_GTAGATGTTCCGTGCAAACA	SLC5A7	871.4940068309231	2919.5058842256817	1334.784960936897	1704.5672229189126
COL19A1_CAGGGGACATAGGCCCACAA	COL19A1	721.1521234645787	534.5939663559915	675.9123844744288	890.331
PCNX_AATCTTCTAGCGTAATCCAT	PCNX	1306.629864379042	1388.3872427206575	881.8100646189502	870.784
TEX26_AGTCCTCATAGTGGTAGCAT	TEX26	322.68501795703185	8070.811822170552	400.4354882810691	1212.1625480115517
NKD1_GCGTAGATGAGAACATCGAG	NKD1	180.89917673348756	62.28279219681454	86.61902406079864	96.10733966764654
ERCC6_ACTGATTACGAGATACAATG	ERCC6	484.02752693554777	132.3509334182309	488.4744963428645	369.30350618052074
RUSC1_ACAGGGAGGGACAACCACCG	RUSC1	1256.515903256927	4704.945927201032	1495.2431530495242	2358.934872181436
LSM5_AAAGGACGGCGATTACCTAA	LSM5	128.3406321420013	2335.6047073805453	147.6783361036567	853.0980804396906
MGAM_TTCCATATTCGTAACGACTG	MGAM	1409.3023700926428	1518.1430597973545	1404.3641769857354	1918.4235065861455
BCAP31_TGAAGCCTTTAAAAAGCAGG	BCAP31	619.7019094856635	843.4128109985303	665.9724964674518	742.3302991278268
ZNF136_AAAGATCACTACAAACACCG	ZNF136	1271.1834040731558	1167.8023536902726	1625.8816811412205	1041.1240621623501
EXO1_TCATCTTCATAGGCGTTCAG	EXO1	562.2541979554343	807.0811822170551	538.174	638.7763859266096
NAB2_GCCAGAGATGGTACGCATGG	NAB2	998.6123472382387	578.7109441620685	701.4720964923694	636.4493316973687
GATC_CTTTACCTGAGGATCCGCCT	GATC	305.57293367143166	160.89721317510424	225.77745615847516	235.73059342209672
ZNF444_GTGCCTCAGGATGTGACGCA	ZNF444	892.2729663205805	1178.1828190564086	1330.525008933907	723.0157490251279
FXYD2_ACTGGGTTGTCGATGGACGG	FXYD2	600.1452417306919	1453.265151259006	546.6938403837291	1134.2062313319836
RNASE8_GCACGAGCCCTTCTCCAGTG	RNASE8	376.46585428320384	877.1493234384715	342.21614424020447	336.72474697114905
PARP16_CACACACGGCCACACAGCTA	PARP16	1084.1727686662396	635.8035036758151	1252.4258888790887	646.6883703060284
MYCBPAP_GACCTACAGACGGATCCAGG	MYCBPAP	271.34876510023133	158.3020968335703	310.9764962182771	224.09532227589256
EPHB1_AGGATCCTGGGACATTAGGG	EPHB1	1507.0857088675011	3768.11	2105.836273478105	2664.7097979036816
ASPHD2_GGACGCACAGAAACATGATG	ASPHD2	668.5935788730925	435.9795453777018	546.6938403837291	427.71256733446575
PYGO2_ACCACCCCCAACTCCCATGG	PYGO2	597.7006582613203	443.76489440230364	722.7718565073199	826.337
SLC2A12_GAGTCTGTGATTTATGGACC	SLC2A12	672.2604540771497	589.0914095282043	460.0748163229305	650.6443624957378
DUSP2_GGACGAGGGCAGTGCCTCGG	DUSP2	996.1677637688673	1201.5388661302138	1022.3884807176233	1068.583302067392
FAM71F2_ACCCTGGGGCCAGGTAACAT	FAM71F2	1156.2879810126974	3329.534266188044	1252.4258888790887	3246.938766059739
AADACL2_AAAGAAAGTCAGAAACCCGA	AADACL2	777.3775432601221	1180.7779353979424	851.9904005980195	1466.509575267575
WDR54_TCCCAACATTGTACTGAGCG	WDR54	447.35877489497597	272.48721586106365	373.45579226213187	291.1144840780286
KCNE2_AATGTTCTCTTTCATCATCG	KCNE2	826.2692126475513	1803.6058573660878	890.3299686249303	1023.671155443044
KCNV2_GCTGGCGCTCAACACCGTGG	KCNV2	1100.062561217154	446.36001074383756	650.3526724564882	1319.4397479795543
ARHGAP12_CTAAAGCTGAAAACTCGTCA	ARHGAP12	370.35439560977517	391.8625675716248	335.116	299.0264684574475
TUBB2B_CGTGCCGCCCCCCAGAGAGT	TUBB2B	265.2373064268027	314.00907732560665	217.25755215249495	230.3783686948428
KRT15_GGACAAGGTACGTGCCCTGG	KRT15	686.9279548933785	1167.8023536902726	418.89528029402624	608.9900917923269
RNF141_AAAGCAGAGGAATCAGACCC	RNF141	1543.7544609080728	3269.8465903327638	1073.5079047535046	1801.8380897011796
FAM24B_GTGGTGGGCCAAGAACAGCC	FAM24B	127.11834040731557	98.6144	59.63932804186136	39.09451105124605
BMP15_AAGGCTAAATTTCTTCCCAG	BMP15	711.3737895870929	1855.5081841967667	629.0529124415377	1113.0300378458921
TNPO2_CTGCAACCTGCTTAACTCGG	TNPO2	1021.8358901972675	1650.4939932155853	904.5298086348973	1727.6050597883968
AP2B1_GAGTTGGCATGGGATAGCCG	AP2B1	517.0294037720624	687.706	301.0366082113002	600.845
TMEM72_CCCTTCACATATGGAGACAG	TMEM72	139.34125775417286	93.42418829522181	89.45899206279205	100.76144812612822
C5orf63_TCCTTGGCTTCATCACAAAG	C5orf63	561.0319062207485	931.6467666106843	531.0740163727654	559.6565421324211
DOCK10_TCATGTTGAAAGGCTTGACA	DOCK10	2431.1382602899102	442908.50600959745	3453.401090423972	9894.867288154961
ZNF776_CTGGGAGATATCTTACACCA	ZNF776	528.0300293842339	2631.4479703154143	461.4948003239272	621.7888900531515
PYGB_CAACGTGGGAGACTACATCG	PYGB	942.3869274426953	2392.697266894292	982.6289286897157	1833.486027218855
XRCC1_TGATGGCTCAGCTTTCGTGG	XRCC1	1174.6223570329835	469.716	881.8100646189502	666.7010366774996
DGCR6L_TGAACCACAGGCAGGTTGTG	DGCR6L	908.1627588714949	373.69675318088724	1015.2885607126399	594.5623555710337
TPSAB1_CAGGTGAGCCTGAGAGTCCA	TPSAB1	488.9166938742907	529.4037336729236	400.4354882810691	438.88242763482174
PARK7_GGGCGCACAGAATTTATCTG	PARK7	691.8171218321213	1284.58	675.9123844744288	667.3991529462719
NAA35_AAGTAGCCTCTGGTTCACAA	NAA35	295.79459979394585	80.44860658755212	122.11862408571612	105.1828511616858
CIB4_GCACCTACCATAGATGCGAA	CIB4	341.01939397731775	921.2663012445485	435.9350883059866	529.8702479981384
CRHR1_GGACACCATAGAAAAAGGCA	CRHR1	601.3675334653775	628.0181546512133	653.1926404584816	532.4300076503033
GRIK4_GCATCAACCGCGCTCCTGAG	GRIK4	366.68752040571803	192.0386092735115	312.3964802192738	286.693
PDILT_GTGACTCATGATGTGCAACT	PDILT	693.0394135668071	788.9153678263176	876.1301286149634	608.7573863694028
FKBP10_GGCACTTATGACACCTACGT	FKBP10	156.45334203977302	25.951163415339394	122.11862408571612	87.72994444237953
DLAT_AGATGGTAGAATCACCAAGA	DLAT	1485.084457643158	625.4230383096793	1421.4039849976957	1128.8540066047296
AKIP1_ATATTATTCATCTGTGCCAG	AKIP1	850.7150473412657	487.88187220838057	934.349	693.6948657366934
OR2T11_GATCACTGTAAATACAATCC	OR2T11	617.257	799.2958331924533	658.8725764624684	985.5074660834943
HIST1H4G_GTACTGAGCGATAATATTCA	HIST1H4G	1058.5046422378393	454.1453597684394	1076.347872755498	752.3366323135624
EIF3D_TATCCCAGGAATACACTGAG	EIF3D	182.12146846817328	12.975581707669697	105.07881607375573	26.063007367497367
DEFB127_TGCTGGAATAACTATGTACA	DEFB127	452.24794183371887	435.9795453777018	643.2527524515046	666.9337421004237
SERPINB6_CTGGGATGAACAGTTTGACA	SERPINB6	859.2710894840659	783.7251351432496	819.3307685750954	1408.1005141136302
BEND5_GTTACGGAGCACTTTCAGTG	BEND5	735.8196242808075	1092.5439797857885	886.0700166219402	1058.1115580358082
SPATA2_ATAAACAAAAGGGCCCGTGT	SPATA2	666.1489954037211	615.0425729435436	732.7117445142967	874.0415685028581
GOLM1_GAGGTGTACTCACAGGTCGT	GOLM1	1108.618603359954	1884.05	1235.3860808671282	1404.3772273468448
KCTD4_ACACTGATGACCCTCAACGT	KCTD4	348.35314438543213	132.3509334182309	266.95699218737946	305.3095148763977
PAX2_AGCGCCTCCAATGACCCAGT	PAX2	294.57230805926014	1191.1584007640781	376.29576026412525	902.8970409454445
POLR1C_GGTTCACGTACAGTTCGTTG	POLR1C	237.12459652903098	93.42418829522181	231.45739216246196	184.7681058017224
ST8SIA5_GTGTACTTCTCTGAGATGGG	ST8SIA5	836.0475465250371	2592.5212251924054	731.292	1541.906132294978
POTEF_GGTTGAAAAAATGAATTCTG	POTEF	321.46272622234613	342.555	552.3737763877159	383.26583155596575
CENPN_CTTACAAATGATGTCTAACA	CENPN	222.45709571280227	233.56047073805453	110.75875207774253	206.64241555658626
EDN1_AATAGGCACGTTGTTCCGTA	EDN1	1617.0919649892164	1811.3912063906896	1526.4828010714516	2061.0719308386088
SCAMP2_GGGTCGGTACCAACAAAGGA	SCAMP2	310.46210061017456	184.2532602489097	315.2364482212672	64.92481299581934
HMGCS2_GACATTGCCGTCTATCCCAG	HMGCS2	256.6812642840026	134.94604975976483	163.2981601146204	195.0071444103821
OSBPL11_GTAATTCTCCTATATCGCAG	OSBPL11	180.89917673348756	150.5167478089685	140.57841609867322	133.573
CCDC89_ACAGCTCACAGTCCGGTGTG	CCDC89	437.58044101749016	389.2674512300909	661.7125444644618	302.5170498013087
FMO5_AAAGTCAAAGCTATAGCCTG	FMO5	300.68376673268875	62.28279219681454	269.79696018937284	141.0194862919947
FAM47C_TGGGACACTCCAGTATTGGG	FAM47C	342.24168571200346	464.52582513457514	186.0179041305676	326.48570836248933
HSD11B2_GGCCTATGGAACCTCCAAAG	HSD11B2	564.6987814248057	739.6081573371727	604.9131844245939	844.9533906373476
ING3_GAATTACAGAAATATTAGAG	ING3	132.00750734605847	75.25837390448424	117.85867208272603	78.189
AAR2_CATGTTCAGGATGACCACAG	AAR2	821.3800457088083	2102.044236642491	911.6297286398808	1537.9501401052687
SLC22A3_TTCCGAGTAATCAGCCAACG	SLC22A3	1389.7457023376712	3041.476352277777	1383.0644169707848	5105.789684377319
CD2BP2_GAGCCGGTCCAGGCGCTGAG	CD2BP2	713.8183730564645	521.6183846483218	347.8960802441913	902.6643355225204
ANO1_GCCCCCGATGGACTACCACG	ANO1	612.3681590775491	534.5939663559915	340.7961602392078	493.1027911761332
FHOD3_ACAGGAATTCTCTGCAGCGT	FHOD3	363.02064520166084	474.9062905007109	411.7953602890427	346.03296388811236
PAQR7_GTAATGCCAGAACTCAGACT	PAQR7	807.9348366272653	820.0567639247248	849.15	1176.3259128812429
ACTN4_TGGGCGGCTTGTGCACACGC	ACTN4	409.46773111971845	106.39977000289151	425.99520029900975	150.56040863188213
GLI4_CTGTCAGTCTCTCATCACCG	GLI4	1733.2096797843606	3368.4610113110534	47462.965233314666	3343.7442219961576
PQLC2L_AGCCTACAGAAATGGAAGAG	PQLC2L	586.7000326491489	1435.0993368682684	423.1552322970163	613.6442002508086
SPTSSA_CCCCACAATGGAAACCAGCA	SPTSSA	860.4933812187517	2662.5893664138216	918.7296486448643	1162.3635875057978
HOOK1_ATTATGCATATACATCATGT	HOOK1	705.2623309136643	672.1351324572903	523.974	574.5496891995625
ONECUT3_GGGACGCGCGGAGGACGCAC	ONECUT3	1250.4044445834984	1409.148173452929	1009.608624708653	846.1169177519681
PXDN_GTTTGTAGCTACCTCCATCG	PXDN	1255.2936115222412	1946.3372561504546	968.4290886797488	1790.6682294008235
MFAP1_CTTGATAGGAAATAGAGCGG	MFAP1	99.00563050954386	15.570698049203635	45.43948803189437	37.69827851370155
ETFDH_CTTTCTCCACTAGACACACA	ETFDH	597.7006582613203	1354.6507302807163	496.9944003488447	1401.1193514259076
BNC2_AGCCAGGGAAGATTAACCTG	BNC2	436.35814928280445	423.00396367003214	514.0342083608051	747.6825238550807
TIMM13_GGTGAAAGTGCAGATCGCCG	TIMM13	525.5854459148625	423.00396367003214	481.37457633788097	314.385
PDP2_GTTCCTGCCAATAGACACGG	PDP2	177.23230152943037	205.0141909811812	113.59872007973593	180.11399734324073
KLK8_TGGACAAGCCCACTACCTCG	KLK8	501.13961122114796	1056.2123510043134	550.9537923867192	783.5191589853896
CDHR1_TAAGGCTCCTGGATGAACCT	CDHR1	359.35376999760365	147.92163146743454	404.69544028405926	337.88827408576947
HOXA3_TCTTGATCTGGCGCTCAGTG	HOXA3	701.5954557096071	573.5207114790006	590.7133444146268	799.3431277442273
SHB_TGCCGCCTGGACTACTGCGG	SHB	653.9260780568638	293.24814659333515	765.3713765372208	353.247
EVX2_CCTTAAGCTGAGCGGCGCCG	EVX2	964.3881786670383	884.9346724630733	776.7312485451944	1412.987327995036
STX1B_CTGCATTGAGAAACTGTCGG	STX1B	950.9429695854953	1006.9051405151685	1182.8466728302503	1155.1497193951511
CTBP1_GATGTGGCACAGCGTCGAGT	CTBP1	282.34939071240285	5755.968045522278	323.75635222724736	651.8078896103583
ZNF32_TACACATCAACGGATACACA	ZNF32	679.5942044852641	389.2674512300909	717.0919205033331	567.336
RPP21_CTGGGCAAGGACACAATGGG	RPP21	512.1402368333195	140.13628244283274	631.8928804435311	312.9887938328925
SLC34A2_TATGATCTCGAGGTAATGGG	SLC34A2	388.68877163006107	36.33162878147515	416.05531229203285	163.12650146978262
DNAI1_GTACAGGGATCTGTTTGCAG	DNAI1	589.1446161185203	3368.4610113110534	660.2925604634651	1079.753162367748
LEMD2_GGAAGAGGCCCGGTTACGCG	LEMD2	579.3662822410345	1144.4463066164672	337.9561922372144	936.1739164235885
RAB11FIP2_AAAATTTATCCAGACCCACC	RAB11FIP2	563.476	552.7597807467291	579.3534724066533	303.21516607008095
FAM46B_GATCACGCCACTGACACTCA	FAM46B	1508.3080006021867	3334.7244988711122	1786.3398732538474	2883.6856008752443
ITGB1BP1_TGAGAAACTGAAACTCTCCG	ITGB1BP1	864.1602564228087	640.994	1248.1659368760984	776.5379962976671
AKNA_CCTGGGGCACCATTCCCGTG	AKNA	904.4958836674377	1562.2600376034316	1028.0684167216102	2786.8801449388257
KLHL6_GTAGTCCAACAGAGTGTGCA	KLHL6	969.2773456057813	3404.7926400925285	1138.8271687993526	1767.3976871084153
TRAPPC8_ATATTAACAGTTCAGCAACA	TRAPPC8	518.2516955067481	207.60930732271515	565.1536323966862	218.27768670279045
WBSCR22_AATCTCACCCAATATCCAGC	WBSCR22	601.3675334653775	306.2237283010048	420.3152642950229	518.4676822748584
ADAD1_CGATAACTACACCCACAGGA	ADAD1	594.0337830572632	495.6672212329824	407.53540828605264	331.14
C8B_TTGCTAAGAGCAGACAGATG	C8B	853.1596308106373	412.6234983038963	2111.5162094820917	1244.0431909521512
RGS1_GGAGAATATTGAGTTCTGGC	RGS1	755.3762920357791	640.994	643.2527524515046	470.298
SDR39U1_ACCCAGCTGCTGAATGCCAG	SDR39U1	163.78709244788737	44.11697780607697	163.2981601146204	101.45956439490047
GAGE10_GCGTCTTGGTCTAGGCCGAT	GAGE10	380.13272948726103	482.6916395253127	496.9944003488447	293.90694915311764
SAMHD1_GGATGTCTAGTTCACGCACT	SAMHD1	617.257	1403.9579407698611	640.4127844495113	918.256
MYH8_GACTGATACCTTGTTCTCCG	MYH8	259.12584775337405	194.63372561504545	132.059	193.3782064499135
NOS2_ACTCCCAAAAGTTTGACCAG	NOS2	493.8058608130336	459.33559245150724	434.5151043049899	409.09613350053905
OR6C68_AATAAAGGTTAATACAGCAG	OR6C68	537.8083632617197	539.7841990390593	1032.3283687246003	1777.636725717075
KIAA1755_CCAACCGAGCCAAATCTTTG	KIAA1755	440.02502448686164	5973.957818211128	512.6142243598084	1489.5474121370594
SEPT11_TGAATAACTTACCAACACAA	SEPT11	631.9248268325207	666.9448997742224	927.2495526508445	874.7396847716304
SCHIP1_TACAGCTGGTATAAATTCCT	SCHIP1	438.80273275217587	762.9642044109781	619.1130244345608	580.6000301955887
ALK_CCATACCTTAAATACGTAGG	ALK	688.1502466280641	438.57466171923573	687.2722564824023	528.0086046147458
OMG_ACTTACAGTGAATAAGCTTG	OMG	1372.6336180520711	1006.9051405151685	1603.1619371252732	1294.0748568808292
ZNF735_GTGTAGTACCGCTTGAGGAG	ZNF735	413.13460632377564	378.88698586395515	448.71494431495694	435.62455171388456
RIPK1_GGGAAGCGAATCCGGAAGCT	RIPK1	1001.0569307076101	1009.5002568567024	822.1707365770887	895.916
BAIAP2L2_GTCCACAGCTCTGTCCGAGG	BAIAP2L2	832.3806713209799	677.3253651403581	688.692	759.0850895783608
LOC100129216_GAACTGTGGACATCAAGGAA	LOC100129216	1089.0619356049824	1100.3293288103903	1813.3195692727847	1548.1891787139284
ZBTB49_CACCTCTACAGACCTTACCA	ZBTB49	518.2516955067481	926.4565339276163	274.0569121923629	422.5930480301359
MAGEB4_AAGAAGATCACACTCAGTAG	MAGEB4	253.01438907994543	251.7262851287921	188.85787213256097	94.47840170717795
ALPK3_GGAGCTCTAGGACCCGCTGT	ALPK3	757.8208755051505	1422.1237551605986	796.6110245591482	1779.2656636775434
CISH_ACAAGCAGTTGGAGTCCAGA	CISH	1328.6311156033848	13237.688458164625	2750.509009930606	7811.921047561487
SCARF1_ATCCAGGCTTGCATCGACAG	SCARF1	381.35502122194674	342.555	241.39728016943883	234.10165546162813
POLR3C_GGGATGCTAATGCCTTATGG	POLR3C	53.78083632617198	0	39.759552027907574	11.867976569128265
TEX9_CTCTGGAATGGCAACATCGT	TEX9	1333.520282542128	1749.1084141938752	1020.9684967166266	1394.3708941611092
SOCS6_GCGCATACTTTCAGCCACGT	SOCS6	275.0156403042885	25.951163415339394	374.87577626312856	98.43439389688739
MKX_AGGACGGAGGCGCCTCGGAG	MKX	293.3500163245744	314.00907732560665	354.99600024917476	143.3465405212355
DEDD2_AGTGCGACGAGAGCAACCTG	DEDD2	1310.296739583099	12191.856572526447	2347.2335536475434	3235.768905759383
TNS1_GATCTGGCTATATCCCCAGT	TNS1	410.69002285440416	827.8421129493266	447.2949603139602	658.0909360293085
OXA1L_CTGGTAAAGTGCCATCTCCG	OXA1L	589.1446161185203	303.6286119594709	732.7117445142967	382.1023044413453
NEDD4L_ACCCGGCGTGGTATGTACAT	NEDD4L	308.01751714080314	316.6041936671406	305.2965602142903	225.9569656592852
NME4_TCATCCGCTACATGAGCTCT	NME4	705.2623309136643	700.6814122141636	592.1333284156235	613.6442002508086
GSK3A_GCCCGAGACAGTGTACCGGG	GSK3A	360.57606173228936	573.5207114790006	482.79456033887766	1221.2380595055909
SH3GL1_GCCATCCTATCCCAGCCTCG	SH3GL1	387.46647989537536	524.2135009898558	1236.8060648681248	440.7440710182144
KCNA6_GGGGCTGCTGTAGTAGCGAG	KCNA6	193.12209408034482	106.39977000289151	156.1982401096369	302.98246064715687
DPH3_TTTGGAGAATGGGGAAGACG	DPH3	498.6950277517765	72.6633	335.116	147.7679435567931
MBTD1_ATTGGTTGGTCTCGAAGCAT	MBTD1	404.57856418097555	739.6081573371727	291.09672020432333	477.7442332631437
LST1_TCCACTATGCATCTCTGCAG	LST1	381.35502122194674	264.7018668364618	400.4354882810691	260.86277909789777
GALNT9_ACTTCGGGGACGTGTCTGAG	GALNT9	421.69064846657574	259.5116341533939	647.5127044544947	292.04530576972496
SMAD2_CTAAATGTGTTACCATACCA	SMAD2	418.02377326251855	438.57466171923573	437.3550723069833	664.6066878711829
MTF1_AATGTGCTGCACATAACCCT	MTF1	1021.8358901972675	1637.5184115079157	1630.1416331442106	1602.41
ASIP_TTACCCACAATAGAGACAGA	ASIP	740.7087912195503	799.2958331924533	614.8530724315707	732.3239659420913
NOTCH2NL_GGGATGAGACAGGCAGGCAT	NOTCH2NL	563.476	550.1646644051951	548.1138243847258	676.9400752861593
GALR1_GGAGCGCCGCGAGTGCACGA	GALR1	431.46898234406154	301.033	417.47529629302954	500.5493647097039
HCN1_CTTCAACTGTCGGAAACTGG	HCN1	894.7175497899519	1881.459347612106	1015.2885607126399	1621.7240923579388
H2BFM_TTCCTCTGAGACAACCTCGG	H2BFM	935.0531770345809	425.59908001156606	817.9107845740987	486.58703933425886
WDR47_GAGTCTTTCAAGGTCGAAAG	WDR47	284.79397418177433	171.278	214.41758415050157	280.1773292005967
PACSIN1_CTACCATTTGGCTTGCAAAG	PACSIN1	587.9223243838345	493.0721048914485	494.1544323468513	528.9394263064421
KLHL25_GGCCTCAAAATAGCGGCTAG	KLHL25	999.8346389729245	1318.3191014992412	871.8701766119732	709.0534236496828
NOG_AAAGGGCTAGAGTTCTCCGA	NOG	981.5002629526385	145.3265151259006	881.8100646189502	424.45469141352856
SLC22A14_GAAGCGATCGCTGATCAATG	SLC22A14	804.2679614232081	1910.0056273689793	572.2535524016697	1379.2450416710437
PRMT3_TAGATGTTATCATATCTGAG	PRMT3	584.2554491797773	378.88698586395515	377.71574426512194	511.952
PRRC2A_CGGGGATCAAAGTTCATTGG	PRRC2A	811.6017118313225	1567.4502702864993	1045.1082247335705	1527.012985227837
ZNF593_ACCGAGCGCACTCTCTAGCC	ZNF593	1049.9486000950392	822.6518802662588	836.3705765870558	1047.1744031583764
FNTB_CACAGAAGGTATAGCCACCA	FNTB	250.56980561057398	285.4627975687333	218.67753615349164	115.1891843474214
PPM1F_GCAACTTCCTGAATTCGGAA	PPM1F	497.47273601709077	786.3202514847836	370.6158242601385	328.8127625917302
PCDHB16_CTTTATCCAACACTAGCTCA	PCDHB16	485.2498186702335	674.7302487988243	947.1293286647983	590.1409525354761
SORCS1_ATGTGTGTTTCATAGCAACC	SORCS1	793.2673358110367	474.9062905007109	922.9896006478544	564.543
RIPK1_TGGAAAAGGCGTGATACACA	RIPK1	1070.7275595846966	1762.0839959015448	1976.6177293874052	1624.2838520101038
CACNA1S_GGAAGTCAAACACATTCCAG	CACNA1S	807.9348366272653	1409.148173452929	1039.4282887295838	1231.9425089600988
SLC6A15_ATACCTTAGGGGTAAACATG	SLC6A15	433.91356581343297	337.36512439941214	376.29576026412525	715.5691754915572
SLC7A5_AGGACAGGCCCACGAAGACG	SLC7A5	1214.9579842776125	1736.1328324862054	1229.7061448631414	1368.0751813706877
RASSF7_CAGCCCGTGGCTTTACAGGG	RASSF7	784.7112936682365	869.3639744138696	827.8506725810755	822.3809646137116
SLC4A5_TCGCGTTGGTGATACAGCCG	SLC4A5	640.4808689753208	1040.6416529551097	477.1146243348909	898.4756379098869
SLC25A18_CCTGTTCCCATAGGATGCAG	SLC25A18	748.0425416276647	314.00907732560665	1425.6639370006858	537.5495269546332
TMEM171_CCGCTAAACGAGACAGACAC	TMEM171	990.0563050954387	2696.325878853763	1464.0035050275967	3398.6627018062413
HCFC2_CATCTCCATTCACAATCATG	HCFC2	585.4777409144631	412.6234983038963	606.3331684255905	376.2846688682432
HTR3A_AATGACGTCAATGGATACGG	HTR3A	435.13585754811874	1855.5081841967667	389.07561627309553	736.7453689776488
PHACTR4_ATGGCCATACCACCCCCATA	PHACTR4	1662.3167591725883	635.8035036758151	996.8287686996828	862.1735919337299
THUMPD3_CAAGTGACAGAAAGTGACCT	THUMPD3	840.9367134637799	2039.7614444456763	756.8514725312406	740.236
GOLGA8M_ACTCCGTACCTGCTTTACTG	GOLGA8M	889.8283828512091	796.7007168509193	900.2698566319073	498.92042674923533
LYRM9_AGCATTACAAGCATGCTGTC	LYRM9	688.1502466280641	742.2032736787066	543.8538723817358	655.7638818000677
EIF5AL1_ACATCCATATTATGAGTTGA	EIF5AL1	690.5948300974356	542.3793153805933	607.7531524265872	668.5626800608923
NOMO2_GCAACAATGTCAGCCAGCTG	NOMO2	677.1496210158926	417.81373098696423	541.0139043797424	495.42984540537407
C7orf43_AAGTACAGATGGTTGCGCCG	C7orf43	418.02377326251855	451.55024342690547	535.3339683757556	445.86359032254427
TAF10_AGAACAAGGCCAGCCCCGCG	TAF10	392.35564683411826	108.99488634442545	438.77505630798004	233.4035391928559
HMGCLL1_TCTAAGAGATTGTACGGCAT	HMGCLL1	942.3869274426953	1365.031195646852	883.2300486199468	2169.98
TNFSF12-TNFSF13_GGTGTGGACGGGACAGTGAG	TNFSF12-TNFSF13	256.6812642840026	542.3793153805933	582.1934404086467	236.1960042679449
DCAF11_AGCATCAAGGCCCGCGACGT	DCAF11	800.601	326.98465903327633	817.9107845740987	778.1669342581357
TRAPPC2L_GGTGCACACATCTCTGGACG	TRAPPC2L	105.11708918297249	435.9795453777018	163.2981601146204	151.72393574650252
ZNF268_ATGTGCCAACAAATGTATAT	ZNF268	1269.96	2200.6586576207806	2854.167842003365	2620.961178393954
CPEB4_TTAACAAACCCCCCTCTCCG	CPEB4	275.0156403042885	119.3753517105612	239.97729616844214	198.03231490839516
DHX35_GGTGAAAATTCACCAGACAG	DHX35	323.90730969171756	503.4525702575842	310.9764962182771	498.2223104804631
PLEKHH3_AGCCTGGTTTGTGCTCACGC	PLEKHH3	585.4777409144631	1152.231655641069	406.11542428505595	583.3924952706777
TUBA1C_TACAGTAAGCTGTTCGTGGT	TUBA1C	469.36002611931906	360.72117147321757	491.31446434485787	481.0021091840809
SLC2A4RG_ACATCCCCGTCCCAGCGCAG	SLC2A4RG	1082.9504769315538	1100.3293288103903	940.0294086598147	653.4368275708268
TM6SF1_TCGTCAAAAGAAAACCACCC	TM6SF1	265.2373064268027	163.49232951663816	207.31766414551805	130.54774226041093
ZGRF1_GTTGTCACTACTAGAAGTTG	ZGRF1	734.5973325461217	306.2237283010048	1263.7857608870622	563.6125343221306
ZNF589_GCAGGAAATCAACTCCACCC	ZNF589	187.01063540691618	18.165814390737577	78.09912005481846	13.031503683748683
OR1S2_AGCTCTCATAAGAGATGGAT	OR1S2	959.4990117282955	503.4525702575842	756.8514725312406	756.2926245032718
GSTA2_ATAAAGGAGAAAGCCCTGTA	GSTA2	908.1627588714949	1538.903990529626	2712.1694419036953	1237.992849956125
NARF_ATTGCTCAAATAATGGAGCA	NARF	567.1433648941772	651.3742017250188	709.9920004983495	1334.7983058925438
NAP1L1_TAATGCAATTTATGAACCTA	NAP1L1	818.9354622394369	2403.0777322604276	2568.7510578030287	1803.2343222387242
ACO1_TTGCATATGCTATTACTAAG	ACO1	470.58231785400477	254.32140147032607	464.3347683259206	241.31552357227474
DENND5B_CAGGCCTGCATGAATGGTAA	DENND5B	3143.734341611689	4541.453597684394	5060.822979552236	4468.642236411178
PNPT1_GATGTCCTAGCAATTAATGG	PNPT1	383.79960469131817	101.20953731982364	340.7961602392078	132.6420910667277
TP53I13_CCTACACACGAGTGAGCCCA	TP53I13	976.6110960138957	1012.0953731982363	779.5712165471878	822.3809646137116
ECEL1_TGGAGCTGACATCTCGCCGT	ECEL1	371.57668734446094	158.3020968335703	512.6142243598084	141.48489713784286
KRTAP19-4_CACAGCCATAACCCAGTCTG	KRTAP19-4	311.6843923448603	269.89209951952967	153.3582721076435	282.50438342983756
ZSCAN10_CGGAGCCTTCGGAGGACCGG	ZSCAN10	1618.3142567239022	3526.7631081446234	1756.5202092329168	3876.8723459152334
NKX6-3_CCTGAGCAAAGCCTAGACCC	NKX6-3	363.02064520166084	33.73651243994121	234.29736016445534	82.84313056097378
PNPLA2_GGCTGGTGCCAAGTTCATTG	PNPLA2	1146.5096471352117	464.52582513457514	1259.5258088840721	782.3556318707692
RPL19_GAATGCCAGAGAAGGTCACA	RPL19	261.5704312227455	85.6388	97.97889606877223	229.21484158022238
PTGS2_AGTATAAGTGCGATTGTACC	PTGS2	707.7069143830357	1515.5479434558206	768.2113445392142	800.5066548588477
ASCL5_GCATAGGCGTCGTAGTAGGG	ASCL5	746.8202498929791	1313.1288688161733	661.7125444644618	953.3941177199706
WBP2NL_GGATATGGAGCCCAACCCGT	WBP2NL	162.56480071320166	376.2918695224212	137.7384480966798	183.13916784125382
KRTAP5-2_GCTGGCACCCAGGAGCACAC	KRTAP5-2	689.3725383627499	205.0141909811812	545.2738563827324	500.31665928677984
P2RY2_CTGGTCTATTACTACGCCCG	P2RY2	161.34250897851592	565.7353624543988	103.65883207275903	371.1651495639134
CFHR1_AACTTCCCCTGTAGGAACCT	CFHR1	572.0325318329201	321.7944263502085	345.05611224219786	1434.6289323269757
ZNF800_CTACAAAAGCGAATGTAAGG	ZNF800	474.24919305806196	306.2237283010048	372.0358082611352	408.3980172317668
AP5Z1_GAAGGGTGACAGAAACGAGG	AP5Z1	352.02001958948927	98.6144	144.83836810166332	103.32120777829313
CYLD_AAAGGCCTCCAAATAGACGT	CYLD	806.7125448925797	573.5207114790006	603.4932004235972	536.3859998400128
TAS2R50_AAACATGGATGAGAGTATGT	TAS2R50	627.0356598937778	513.833	638.9928004485146	494.7317291366018
RHOV_GAAGCACGCCAGGAAGACAT	RHOV	783.4890019335509	1634.9232951663819	1096.2276487694517	1911.9077547442712
B9D2_TGCAAGTGGGGCATTCACAC	B9D2	270.1264733655456	176.46791122430787	203.05771214252798	202.22101252102868
TPCN2_ATCATCTACAGTCAGTTCCG	TPCN2	2179.3461629446506	3160.851703988338	3204.9	3706.2992709118803
FAM200B_TTACTAATAATGGTGCTGTG	FAM200B	671.0381623424639	617.6376892850776	541.0139043797424	577.1094488517274
RBM27_ACTATGACCGGTACTATGAG	RBM27	1206.4019421348123	2283.7023805498666	1793.4397932588308	3037.0384745822157
RERE_CAGAGTGGTGTCATCCCGAG	RERE	206.56730316188782	729.228	168.9780961186072	485.4235122196385
METTL8_GAAGGCGAGAGAATCATCAT	METTL8	371.57668734446094	189.44349293197757	315.2364482212672	276.45404243381137
SLC38A3_GAGTTGAGCGTGAAGTAGCT	SLC38A3	706.4846226483501	1100.3293288103903	688.692	899.8718704474314
FATE1_GCATACGTTTCCATTATGAT	FATE1	646.5923276487495	371.1016368393533	741.232	285.2968485049265
C12orf29_AACTGAAACTGTAAGTCACA	C12orf29	150.34188336634438	223.18000537191878	120.69864008471941	238.05764765133756
SLTM_AAACCTCTTTGCTTGACCAG	SLTM	899.6067167286949	638.3986200173491	927.2495526508445	710.4496561872273
OR6K6_CTGCACAGATACATTCCTAG	OR6K6	546.3644054045199	129.75581707669696	445.8749763129635	158.23968758837688
RGS8_GTACTACTCACTTGAGAGCG	RGS8	798.1565027497795	2345.985172746681	1087.7077447634715	791.1984379418843
RRH_ATGGTACACGTAGCACCAGT	RRH	1685.5403021316172	2236.9902864022556	2361.4333936575104	1686.1834945079102
NRXN2_GGACTTGTCATTCCGCTGTG	NRXN2	370.35439560977517	4253.395683774126	567.9936003986796	1328.5152594735935
THAP8_GGTGTATTCTTCTGTAGGGG	THAP8	177.23230152943037	90.82907195368787	146.258	226.65508192805746
GPR101_CAGGTGGGTGAGGCTAACCA	GPR101	1069.5052678500108	2865.008441053469	1255.265856881082	1742.0327960096902
ADARB2_GGCGTTGGGGAACTGCACGA	ADARB2	926.4971348917809	329.5797753748103	915.8896806428709	587.116
ABCB11_GAGCTCCCCAGATTTAGCAA	ABCB11	458.35940050714754	742.2032736787066	504.09432035382815	338.5863903545417
CNTN1_CTGTTCCGGATATCCGATGG	CNTN1	996.1677637688673	45253.63876366883	1757.9401932339135	6104.561359567486
ERLEC1_ACTTCCCCTTGTGACAAGTG	ERLEC1	898.3844249940091	781.1300188017158	712.8319685003429	448.1906445517851
MAS1L_GGAGGCACAGAACCCAAACC	MAS1L	608.7012838734919	459.33559245150724	535.3339683757556	604.3359833338452
CDKN1C_GTCCCTCGACGGCCTCGAGG	CDKN1C	861.7156729534373	1580.425851994169	866.1902406079864	1532.830620800939
NPM2_AGAAGCATCAGACCTAACCT	NPM2	297.0168915286316	358.12605513168364	393.33556827608567	305.5422202993218
WFIKKN2_CAAAGTGGTTGAGGTTACGG	WFIKKN2	435.13585754811874	228.37023805498666	565.1536323966862	616.9020761717458
FARP1_ACCTCAGCAAGACGCACTAG	FARP1	790.8227523416651	1813.9863227322237	545.2738563827324	962.702
CD244_ATGGCAATGTGTCCTATGCT	CD244	1179.5115239717263	1505.167478089685	1214.0863208521778	1126.992363221337
CDK5RAP2_AGCCATTCAGGGTTTAACCA	CDK5RAP2	946.0538026467525	869.3639744138696	954.2292486697818	1021.8095120596513
GPATCH11_GAAAAGTGGCATTGGTCATG	GPATCH11	821.3800457088083	817.4616475831909	4455.909795127642	3234.3726732218383
ADAM29_ACTGCAAGTTCCTACCATCA	ADAM29	1091.506519074354	2203.2537739623144	1030.9083847236036	2707.294890298789
GRIP1_AGAGTATCTAATCTGCGGCA	GRIP1	532.9191963229769	653.9693180665527	812.2308485701119	1816.0331204995487
GLIPR1L1_AGTCTGTGGCCATTATACAC	GLIPR1L1	420.46835673188997	134.94604975976483	370.6158242601385	341.61156085255476
COPS2_GTGGTGGTAAAATGCACTTG	COPS2	242.01376346777388	57.092559513746664	215.83756815149826	64.22669672704708
C14orf180_ACGTCAGACCAGAAAGAATG	C14orf180	495.02815254771934	194.63372561504545	451.5549123169503	251.55456218093443
NRIP1_AGCAACACTAGGTTTAGGTG	NRIP1	744.3756664236075	817.4616475831909	1445.5437130146397	864.2679407400466
POU4F1_CACCCGCATATGCACAGCCT	POU4F1	581.8108657104059	1258.6314256439605	455.8148643199404	517.0714497373139
FAM47C_GAGGGGAGAATTCCCCACAG	FAM47C	309.23980887548885	98.6144	207.31766414551805	45.84296831604448
PPIL3_GAGGACACCCAAAACATGTG	PPIL3	528.0300293842339	446.36001074383756	387.65563227209884	837.9722279496252
CD36_GATTCCTTTCAGATTAACGT	CD36	446.13648316029025	314.00907732560665	521.1341283657886	776.5379962976671
FAM122C_CCGAGTTCCACTACCGCAGA	FAM122C	1128.1752711149259	1180.7779353979424	1118.947392785399	1209.1373775135387
TTLL2_AAAAACCAGCGGCTTCAAGA	TTLL2	1729.5428045803033	1536.308874188092	1882.8987853216229	2471.5642968766924
USP50_GTGAGAAAGTATTCCACCAG	USP50	796.9342110150939	1058.8074673458473	3575.519714509688	955.9538773721356
MRGBP_AGTTCAGCCAGAACATCGGG	MRGBP	496.25044428240506	448.9551270853715	325.1763362282441	575.7132163141829
OPN4_CATGTTCATTATCAACCTCG	OPN4	733.3750408114361	277.6774485441315	1141.667136801346	835.4124682974602
COQ5_CACGACACGAGACCCGCCCA	COQ5	163.78709244788737	194.63372561504545	133.47849609368973	228.9821361572983
TIPARP_TTCCATCAGAAACCCTCAGT	TIPARP	652.7037863221781	2579.5456434847356	609.1731364275839	545.462
RBMY1A1_AGATCTGCAAGAGGAAGCCG	RBMY1A1	1250.4044445834984	1453.265151259006	1615.9417931342437	1633.8247743499912
MTAP_GTCATAGTGACCACAGCTTG	MTAP	826.2692126475513	1455.86	629.0529124415377	1072.3065888341773
IL4_CATGCTAGCAGGAAGAACAG	IL4	642.9254524446923	267.29698317799574	1086.2877607624748	416.7754124570338
AP1S3_AATAATCTGAACAATTTCCC	AP1S3	958.2767199936097	251.7262851287921	1561.982401096369	980.6206522020884
BRINP1_GGTATCGATGAACTGCTGAG	BRINP1	465.69315091526187	1427.3139878436666	428.83516830100314	482.1656362987013
PGBD1_CCAGGGATGAGATGTGCATG	PGBD1	513.3625285680052	2553.5944800693965	636.1528324465212	888.4693047241514
PLEKHA1_ACCCATCATTACTCCCACTC	PLEKHA1	529.2523211189197	542.3793153805933	379.13572826611863	524.9834341167327
ZNF124_GAGTTCTTTCATGGTCACGA	ZNF124	807.9348366272653	1318.3191014992412	833.5306085850624	1023.2057445971958
MPO_AAGTAAGAGGGTGTGCATGG	MPO	1430.0813295823002	1035.4514202720418	2088.796465466144	1132.344587948591
RUNDC3B_TGAAGATGGAGCAATTGTCT	RUNDC3B	1098.8402694824683	801.8909495339873	860.5103046039997	883.3497854198215
CPZ_CACACGCACCATCTGGGCGT	CPZ	992.5008885648101	737.0130409956388	783.8311685501778	479.3731712236123
CHCHD7_GGTGTTCCACTTACTTCTTG	CHCHD7	239.56917999840243	38.92674512300909	203.05771214252798	93.78028543840571
CARHSP1_CAGCTGGAGTAATGAAGCCA	CARHSP1	251.7920973452597	249.13116878725816	208.73764814651477	247.599
TFIP11_CATCGTCTATCCACTCATGA	TFIP11	411.91231458908993	303.6286119594709	379.13572826611863	374.1903200619265
NUTM1_ATCATAACTCTGAGCCATGG	NUTM1	1010.835264585096	1621.947713458712	975.5290086847323	1006.9163649925099
COQ9_TGTCTCAGGTATACAGACCA	COQ9	598.9229499960061	1178.1828190564086	745.492	724.8773924085206
SLC22A17_GCAATGGTTGAAGTCCGGCG	SLC22A17	293.3500163245744	173.87279488277395	222.93748815648175	232.70542292408365
DEXI_GGAGTACATCGTCCTCAACG	DEXI	818.9354622394369	731.8228083125709	839.2105445890492	795.853
DOCK10_GATGATCTAAGCACCAATGG	DOCK10	213.90105357000218	88.23395561215393	176.0780161235907	74.23302991278268
CCND1_GTGTTCAATGAAATCGTGCG	CCND1	574.4771153022915	861.5786253892678	736.9716965172868	874.0415685028581
TRPM6_GGAGCGTGGATAATAACTGA	TRPM6	726.0412904033217	3116.734726182261	954.2292486697818	1041.5894730081984
ADRA2B_CGGACACTCGAAGTCCACTG	ADRA2B	987.6117216260672	1201.5388661302138	1286.5055049030093	1497.4593965164781
HIST1H2BI_ACACGGAATAGCTCTCCTTG	HIST1H2BI	349.57543612011784	524.2135009898558	367.77585625814504	429.10879987201025
AAED1_CATCTGCAAGGAATACGTAG	AAED1	284.79397418177433	474.9062905007109	335.116	383.7312424018139
BST1_ATAAAAAGGTCATAGTCTGA	BST1	683.2610796893213	192.0386092735115	748.3315685252604	529.4048371522903
STOML1_AACTGATGAGGCCATGACAG	STOML1	299.46147499800304	127.16070073516303	264.117	105.88096743045806
NCS1_CAAGTTGAAGCCCGAAGTTG	NCS1	425.3575236706329	490.47698854991455	374.87577626312856	347.89460727150504
CTSV_ACACAGAAGATTATATGGCG	CTSV	420.46835673188997	1175.5877027148745	425.99520029900975	1231.9425089600988
SLC4A11_CATAGCCGGGCAGAGCATCG	SLC4A11	1278.5171544812702	757.7739717279103	1279.4055848980258	507.99593824327457
TBC1D5_GATGCATTACCCATTCATCG	TBC1D5	457.1371087724618	181.65814390737575	569.4135843996763	278.5483912401281
NRK_TGTTCCAAAAGAGACCGCTG	NRK	691.8171218321213	438.57466171923573	491.31446434485787	469.83224888372484
C6orf201_TCATCAACAATGTAACTGAC	C6orf201	267.68188989617414	160.89721317510424	156.1982401096369	200.5920745605601
AGBL4_CAGGGCTGGTTATCGTCAGG	AGBL4	1221.069442951041	1993.0493502980653	1343.3048649428774	1118.382262573146
UBE2U_TAAGTGAAGATATGATGGAA	UBE2U	633.1471185672065	267.29698317799574	673.0724164724354	451.9139313185704
C11orf98_GTGCCAACATTACACTGTCA	C11orf98	827.4915043822369	947.2174646598878	748.3315685252604	1073.2374105258737
GFRAL_AACAGTGCCAAGCAGCCATA	GFRAL	1117.1746455027542	3752.538229858076	857.6703366020063	1572.8559535438812
GTF2A1_TCAAGTTATACCTACGACAG	GTF2A1	267.68188989617414	147.92163146743454	197.37777613854118	89.82429324869628
SLC45A2_CTTTGATTGCTAACCCAAGG	SLC45A2	996.1677637688673	1637.5184115079157	884.6500326209435	1162.8289983516459
RABL3_ATCCCATAATTCTATGTAGT	RABL3	624.5910764244063	1017.2856058813043	695.7921604883826	694.8583928513137
FAM120AOS_GCTGCAAGATGGATGGCCGC	FAM120AOS	476.69377652743344	1398.7677080867934	664.5525124664551	853.7961967084628
ARSF_GCACACACCTCTCCCCACCA	ARSF	1054.8377670337823	929.0516502691503	1319.1651369259334	853.5634912855388
MMP15_TCCCCACTGTGACGCCACGG	MMP15	634.3694103018921	4912.5552345237475	538.174	2145.311293937127
GP9_GCCGCGCCCTGGAAACCATG	GP9	603.812	734.4179246541048	624.7929604385477	537.5495269546332
KRTAP19-8_CGCAGGTTGGGCTATGGCTG	KRTAP19-8	1060.9492257072109	3077.807981059252	1145.927088804336	1409.2640412282506
SDF2_TGTCGTTACTTGCGGCTCCG	SDF2	954.6098447895525	106.39977000289151	1512.2829610614845	375.12114175362285
EPHB1_TGAGGAGCATCACCTTGTCA	EPHB1	1558.4219617243016	4707.541043542566	1398.6842409817486	4024.1748786261783
RFPL3_ATTGATGCACTTGAGGCAGA	RFPL3	348.35314438543213	840.8176946569963	411.7953602890427	544.7633950652798
DOK3_GCGCAAGTTCGGCTCCGACA	DOK3	743.1533746889219	448.9551270853715	721.3518725063232	690.6696952386802
ATMIN_CATGACAGAAAACTGCATCA	ATMIN	367.90981214040374	360.72117147321757	372.0358082611352	481.93293087577723
C10orf142_TACCCGCAGACAGTGCAAAA	C10orf142	815.2685870353797	2698.920995195297	1019.55	1943.5556922619464
SLFN12_ATTCCAAAAGAGGCCAACTG	SLFN12	377.68814601788955	589.0914095282043	238.55731216744545	323.22783244155215
DIO1_CATACCCGTCTTCTCGCCCA	DIO1	358.13147826291794	1224.8949132040193	329.4362882312342	657.1601143376122
TAZ_GCAGGACTGGTGATTGGACA	TAZ	289.68314112051723	308.8188446425388	312.3964802192738	203.3845396356491
SNRNP40_TGCATGGCCTCTCATGGTGT	SNRNP40	414.35689805846135	306.2237283010048	252.75715217741242	670.6570288672091
GPR141_CAAGTTAATGACCGCCATGG	GPR141	424.13523193594716	389.2674512300909	340.7961602392078	281.34085631521714
ZNF229_TCTGTTAAGAGTCTTGAGCG	ZNF229	746.8202498929791	293.24814659333515	728.4517925113066	393.50487016462546
IQCA1_AAAGAGTATCCCTTTCGATG	IQCA1	352.02001958948927	147.92163146743454	342.21614424020447	311.593
MRPL28_AACTCTCGCTCAAACAGCTG	MRPL28	409.46773111971845	1313.1288688161733	222.93748815648175	596.4239989544263
STOML3_CAGAGACTCCGTAACTACTC	STOML3	1014.5021397891531	2026.7858627380067	1093.3876807674583	1379.943157939816
ANKRD61_ATGGGGATGATAGACTCTGT	ANKRD61	789.6004606069795	1541.5	913.0497126408775	972.9413732455937
FEM1C_AGGCACTGCATTGCTCTAGG	FEM1C	437.58044101749016	1253.4411929608927	607.7531524265872	995.979
KHSRP_TTCCACGACAACGCCAACGG	KHSRP	322.68501795703185	508.64280294065213	354.99600024917476	746.0535858946122
ZMYND12_AAACTATTTGAGAATGACAC	ZMYND12	884.9392159124661	1224.8949132040193	913.0497126408775	853.5634912855388
FZD9_GGAGGCGCCCGAGAACGCCA	FZD9	206.56730316188782	88.23395561215393	214.41758415050157	143.3465405212355
PDE11A_ATGGCAAGTTCTGACACCAG	PDE11A	378.91043775257526	547.5695480636612	352.1560322471814	531.4991859586071
ASPHD1_CCGGCCTCCGAGCATCCCAC	ASPHD1	470.58231785400477	386.672	700.0521124913727	348.8254289632014
SLFN12L_TTCTTCTTGTACATCAACAC	SLFN12L	814.0462953006939	604.6621075774078	756.8514725312406	467.97060550033217
HIST1H2BM_GTTCATGATTCCCATAGCCT	HIST1H2BM	289.68314112051723	591.6865258697381	222.93748815648175	376.05196344531913
SPPL2B_GCACATCACCACAAACACGC	SPPL2B	380.13272948726103	264.7018668364618	475.6946403338942	477.5115278402196
SSX4B_CAGAGAAGTTACGAAAGGTG	SSX4B	726.0412904033217	807.0811822170551	894.5899206279204	1027.161736786905
GUCA1C_CTACACAAGAGACCCATGTG	GUCA1C	525.5854459148625	210.20442366424908	478.5346083358876	461.92026450430603
DLEU7_GGGCTGGAGCGGTGGACACG	DLEU7	524.3631541801767	132.3509334182309	298.1966402093068	405.1401413108296
ROCK1_AGTCATACCTGAACAACCCA	ROCK1	639.2585772406351	547.5695480636612	479.9545923368843	810.9783988904314
PLA2G4B_ATCACAAGCTCTCAGATCAA	PLA2G4B	763.9323341785793	791.5104841678515	1235.3860808671282	710.6823616101515
TBL2_GACATTGGCATTGCTAACAC	TBL2	855.6042142800087	1245.655843936291	626.2129444395443	1238.225555379049
MYOZ1_GAAGTTCCTTCCAACAGTGG	MYOZ1	774.9329597907507	1577.8307356526352	810.8108645691152	1211.2317263198554
PLXNA4_GCGGTATGGACTCTCCACGC	PLXNA4	402.13398071160407	555.355	448.71494431495694	551.5118523300782
OR4C6_GGTCATAGGCCATCACAGTG	OR4C6	825.0469209128655	2730.062391293704	1229.7061448631414	2420.601809256318
C7orf55_TCCTCGAAAAGTGTGCGACG	C7orf55	532.9191963229769	412.6234983038963	670.232	279.0138020859763
TFAP2C_GGCCGTAATGAACCCCACTG	TFAP2C	636.8139937712637	168.68256219970607	572.2535524016697	209.43488063167527
PLD2_ATGAGATGGCACCTGTCTCG	PLD2	471.80460958869054	944.6223483183539	467.175	620.393
STMND1_ACTCGTCTGTTTCTTTCACT	STMND1	1486.3067493778437	840.8176946569963	3290.102930309352	836.8087008350047
RCHY1_ATCCAGCTGTCTCCAATACC	RCHY1	271.34876510023133	59.6877	130.63852809169632	228.28401988852605
TOR1A_CCACCAGGTCATAATAGTCG	TOR1A	620.9242012203491	1095.1390961273223	714.2519525013396	971.7778461309732
HNRNPA2B1_GAAGTTCAGAGTTCTAGGAG	HNRNPA2B1	169.89855112131602	321.7944263502085	154.7782561086402	270.86911228363334
OR1B1_ACTGCACACCATGTTGCGTG	OR1B1	381.35502122194674	817.4616475831909	435.9350883059866	433.5302029075678
NIPA1_TCACCCGAACGGTACTCCAA	NIPA1	537.8083632617197	121.97046805209514	434.5151043049899	240.3847018805784
IDE_TTGCAACTTTCATCGAACAA	IDE	216.34563703937363	171.278	264.117	201.29019082933235
LSM1_TGGCACCGCCAGCCTCATCG	LSM1	441.24731622154735	648.7790853834848	775.3112645441977	940.363
RASGEF1A_ATCGGGGTAATAGTCCACCG	RASGEF1A	584.2554491797773	220.58488903038483	357.8359682511682	185.93163291634283
PITHD1_GCGGACCGACCGCTCCAAGG	PITHD1	1255.2936115222412	895.3151378292091	1191.3665768362305	965.7275051349471
ABCG2_GAATTACATCAACTTTCCGG	ABCG2	655.1483697915495	324.3895426917424	603.4932004235972	475.41717903390287
DSTN_AGAAATCAAGAAAAGAAAGA	DSTN	666.1489954037211	482.6916395253127	717.0919205033331	748.8460509697012
ZFP82_TGTGGGGAAGCTTTCATATG	ZFP82	476.69377652743344	739.6081573371727	460.0748163229305	576.8767434288034
PTPRQ_GAATTCAAACAGTAACTACA	PTPRQ	1018.1690149932103	986.144	951.3892806677884	1148.866672976201
TARP_AATTGAAGGAAGAAAAATAG	TARP	845.8258804025229	721.4423429464351	702.892	942.6896682654628
SMNDC1_CAAAGTCACTTACTTTGACA	SMNDC1	1267.5165288690987	2462.7654081157084	3677.7585625814504	2240.720517336001
CCL5_TCAAGACCAGGACTTACATG	CCL5	663.7044119343497	879.7444397800055	559.4736963926995	1110.7029836166512
SNTA1_AGATGGCATATGTCTCGAAG	SNTA1	1285.8509048893845	796.7007168509193	3284.422994305365	1994.0527690364727
MBNL3_GTTTGCCGAGAATTTCAGCG	MBNL3	631.9248268325207	241.34581976265636	357.8359682511682	319.50454567476686
ABO_TGATCAGTGACTTCTGCGAG	ABO	418.02377326251855	539.7841990390593	563.7336483956896	570.361
ARPC1B_GCTCCTGTGACTTCAAGTGT	ARPC1B	315.3512675489175	96.01930463675575	230.03740816146524	185.0008112246465
STAC3_GTGCGCAGGGTTTCAAACAC	STAC3	592.8114913225775	692.8960631895618	612.0131044295773	678.1036024007798
TNRC6C_AAGGAATAAGCAATTCTGTG	TNRC6C	699.1508722402357	568.3304787959327	509.774	577.1094488517274
HECA_GAGAGGATGGAGTAGCCCGT	HECA	333.6856435692034	140.13628244283274	363.51590425515496	137.06349410228526
PLEKHG4B_CACAAGCCTGTACGACCGAG	PLEKHG4B	1166.0663148901833	1001.7149078321006	938.609	827.5004839180414
CST4_TCTGTAGTACTCATCTTCGG	CST4	816.4908787700655	2343.3900564051473	761.1114245342308	2024.5371794395276
PHF21B_AGCGCTAGGCCTGGTTACCA	PHF21B	919.1633844836665	942.027	1333.3649769359004	794.4563138628215
PIEZO2_ACATACCATCATAGCTATGA	PIEZO2	1158.732564482069	1079.5683980781187	952.8092646687851	1991.958420230156
ABHD10_TCATATAAGAAAGATAGCCA	ABHD10	367.90981214040374	319.19931000867456	195.95779213754446	147.06982728802086
ACAP1_AGGTCTGCGGGGTTTCCGAG	ACAP1	1316.4081982565276	3041.476352277777	1452.6436330196232	2210.2361069329463
SCGB1C2_CTCATCGTTGTCCTCCCCCG	SCGB1C2	669.8158706077783	625.4230383096793	620.5330084355575	514.744
CDC5L_AATTGCACGTCAAACTGCCG	CDC5L	702.8177474442929	6446.268992370306	2198.14	2084.342473131017
HIST1H4G_TATCGCTCAGTACCTTGCGA	HIST1H4G	757.8208755051505	830.4372292908606	857.6703366020063	926.1675832378529
MAGEA2B_GACCAGCTGCAAGTACTCGG	MAGEA2B	275.0156403042885	80.44860658755212	232.87737616345865	147.06982728802086
PITX2_CAGGGGAAGAATGAGGACGT	PITX2	1202.735066930755	2236.9902864022556	2127.136033493055	1454.4088932755228
RWDD3_TCAGAGTTAATCGAGATACC	RWDD3	435.13585754811874	197.2288419565794	386.23564827110215	308.8
PJA2_TTCAATGCTGAACCACAAGT	PJA2	251.7920973452597	1154.826771982603	228.61742416046854	1093.0173714744208
MAN2A1_AAATATAATAAGGCTGAGTG	MAN2A1	673.4827458118355	552.7597807467291	1759.3601772349102	977.1300708582272
TNNI3_TGAAGAGAGATACGACATAG	TNNI3	675.9273292812069	1198.94	800.8709765621383	1693.6300680414806
ARID3B_TTCGTCTTTATGCAGAAGAG	ARID3B	809.1571283619511	1188.5632844225443	1316.33	785.8462132146304
KL_CCTGCAGTACTATCGCTGCA	KL	165.00938418257311	75.25837390448424	150.5183041056501	65.3902
ADRA1B_CTCCATCGATCGCTACATCG	ADRA1B	871.4940068309231	1603.7818990679746	867.6102246089831	1947.2789790287318
OSBPL7_GGAGTTCTTCGATGCCTGCG	OSBPL7	748.0425416276647	770.75	4413.3102750977405	792.5946704794288
TFAP2E_CGGCATCACAAATCCTGGTG	TFAP2E	938.7200522386381	817.4616475831909	1042.2682567315771	1103.7218209289288
HCLS1_CGTCGTCTTCTTATAAGCTG	HCLS1	491.36127734366215	871.9590907554036	567.9936003986796	474.48635734220653
SOCS2_CTTCGAATCGAATACCAAGA	SOCS2	399.68939724223264	350.3407061070818	274.0569121923629	208.50405893997893
MAPK14_CACAAAAACGGGGTTACGTG	MAPK14	1388.5234106029855	4528.478015976724	1613.1018251322503	1539.1136672198893
CATSPER4_CCGACCGTAGGACTCGTGAA	CATSPER4	700.3731639749215	801.8909495339873	511.19424035881167	1039.7278296248057
RANBP1_CATCCGCCTCCTCATGCGGA	RANBP1	614.8127425469205	160.89721317510424	786.6711365521713	201.52289625225643
TMPRSS11F_TTTCGACATTCTTCTGTAGG	TMPRSS11F	553.6981558126342	371.1016368393533	462.9147843249239	725.1100978314446
C1QTNF7_GGAAGGCCGATGCGACCATG	C1QTNF7	176.01000979474463	145.3265151259006	132.059	205.71159386488995
IFNL3_TCCTGTCGCCAGGCTCCGCG	IFNL3	553.6981558126342	179.06302756584182	475.6946403338942	349.29083980904954
GSX2_TGATGCGCATGGTTCACCCG	GSX2	553.6981558126342	890.1249051461411	1357.5047049528443	1546.0948299076117
MGA_ATGCCACAATCACTTAAGGT	MGA	741.9310829542361	1614.1623644341103	633.3128644445278	963.1677454827822
HMGN1_CCGCAGGTCAGCTCCGCCGA	HMGN1	85.56042142800086	153.1118641505024	159.0382081116303	432.3666757929474
MSX1_GCCACTCGGTGTCAAAGTGG	MSX1	904.4958836674377	1419.5286388190648	978.3689766867257	1917.4926848944492
CC2D2A_ACTGTTAGAAGAGCACACGG	CC2D2A	917.9410927489807	319.19931000867456	851.9904005980195	514.0462792393007
GTSF1_TGACAAAAACCATCAAATCA	GTSF1	453.47023356840464	698.0862958726296	597.8132644196103	586.6503711916148
RPRD1B_GGGTCAAGACCTACCAAGAG	RPRD1B	479.13835999680487	158.3020968335703	238.55731216744545	401.41685454404427
MYO7A_GGGTAACTGCATAACCTGTG	MYO7A	424.13523193594716	363.3162878147515	231.45739216246196	360.22799468648145
NFKBIZ_ACCTCAAACACCAACGCCCG	NFKBIZ	341.01939397731775	83.04372292908606	434.5151043049899	102.3903860865968
PSD2_GTGACGCGAATCCTGGATGG	PSD2	530.4746128536054	718.8472266049012	516.8741763627985	606.663
OR52A1_CCTCTGTGTTGACACTAGTA	OR52A1	257.90355601868833	1201.5388661302138	234.29736016445534	457.26615604582435
ZPLD1_CAATCATCAGCTATCTACCT	ZPLD1	789.6004606069795	1313.1288688161733	661.7125444644618	972.2432569768214
HKR1_CACACCTGGTCAGACACAAG	HKR1	700.3731639749215	371.1016368393533	883.2300486199468	748.381
MYO1B_AGTACTACATCTTACCCGCA	MYO1B	265.2373064268027	106.39977000289151	190.2778561335577	104.48473489291355
LRFN2_TACCCCCTGATATTGACCGG	LRFN2	328.79647663046046	345.1504734240139	257.01710418040255	328.8127625917302
HOXB9_GATCATAAGTCACGAGAGTG	HOXB9	178.4545932641161	44.11697780607697	198.79776013953787	87.26453359653136
ENTPD4_CGATCCCATAGTTCACATTG	ENTPD4	704.0400391789785	773.345	585.033	1050.4322790793135
CD36_TGCGACATGATTAATGGTAC	CD36	655.1483697915495	1479.2163146743453	1153.0270088093196	1176.0932074583186
EIF4ENIF1_TGGGCGAAGGTAGTCAGCTG	EIF4ENIF1	393.57793856880403	158.3020968335703	265.5370081863827	148.23335440264128
UQCRC2_GGTGCAAAGGCCAACTACCG	UQCRC2	529.2523211189197	2877.984022761139	356.41598425017145	1598.6862554884547
MRE11A_GCAATCATGACGATCCCACA	MRE11A	862.9379646881231	838.2225783154624	646.093	829.8275381472822
LIPA_GCTGGCAGATTCTAGTAACT	LIPA	240.79147173308817	142.73139878436666	249.91718417541904	330.90711139804694
HHIPL2_AAACAAATGGATTGTCCGAG	HHIPL2	391.13335509943255	233.56047073805453	381.9756962681121	231.30919038653914
ZNF717_GGTAGCTGTGCACTTCACCT	ZNF717	811.6017118313225	1258.6314256439605	886.0700166219402	1390.8803128172478
FANCA_AGACGCATACTGACCACTCG	FANCA	136.8966742848014	46.712094147610905	207.31766414551805	168.94413704288473
CYB561A3_TTGGGCCCCACCCACGACTG	CYB561A3	419.24606499720426	350.3407061070818	352.1560322471814	258.5357248686569
HMX3_TACACCCTGACCCCCGCCGG	HMX3	910.6073423408664	1139.2560739333994	1228.2861608621447	940.1299086132979
WFDC12_CAAGAACGAGAGACACCATG	WFDC12	669.8158706077783	1551.8795722372956	623.3729764375508	930.8216916963346
MYH9_AATGTGACCGATTTCACCAG	MYH9	451.02565009903316	225.77512171345273	353.57601624817806	324.62406497909666
GNAS_CCCACCAGCATGTTTGACGT	GNAS	344.68626918137494	332.17489171634423	222.93748815648175	273.89428278164644
RGS7BP_AGCAAGCCCCCGCTGCAGAG	RGS7BP	1125.7306876455543	1315.7239851577071	1739.4804012209563	1378.0815145564234
LRRC71_CAATAACATCGACGACCGCG	LRRC71	146.6750081622872	96.01930463675575	140.57841609867322	60.96882080610991
USP17L21_GAGTAACAGGAGACCTGCTG	USP17L21	411.91231458908993	332.17489171634423	156.1982401096369	360.9261109552537
OR14C36_GACAAGACCACTGAGTAGGG	OR14C36	397.24481377286116	189.44349293197757	725.6118245093132	409.09613350053905
POLM_CGAAGCGACACATGTTGTGA	POLM	779.8221267294937	513.833	1199.8864808422106	536.1532944170887
ATP6V0A1_GTCCAATTATAAGTAAACAT	ATP6V0A1	242.01376346777388	90.82907195368787	312.3964802192738	198.49772575424333
PSG9_TCACTCACAGTATAAGGTGA	PSG9	436.35814928280445	435.9795453777018	329.4362882312342	566.1722939742955
B4GALNT4_CCCATCAGACACCCCCATGG	B4GALNT4	288.4608493858315	93.42418829522181	133.47849609368973	126.12633922485333
FAM173A_CAGCAGCGCCCACACCGCGT	FAM173A	937.4977605039523	435.9795453777018	1255.265856881082	876.6013281550231
SLC2A3_ATGGTAAAACCCAGTAGCAG	SLC2A3	701.5954557096071	513.833	573.6735364026664	507.0651165515782
SPATA21_ATTGACATCAGCACTCATCA	SPATA21	875.1608820349803	861.5786253892678	1150.1870408073262	4092.5902729658587
RABEP2_GTTGTGAGCGAAGGCCTCAG	RABEP2	567.1433648941772	1743.9181815108072	741.232	1453.9434824296745
KLHDC9_CATTCATGCACCGAACTGCG	KLHDC9	405.80085591566126	628.0181546512133	249.91718417541904	522.1909690416437
ZAK_TGCATGGACGGAAGACGATG	ZAK	293.3500163245744	731.8228083125709	242.81726417043555	764.4373143056148
BLID_TCTGAGTGTGTGCTCTACAC	BLID	251.7920973452597	311.41396098407273	255.59712017940583	252.48538387263073
MCC_GAGCCAACACGAGGTCAACG	MCC	794.4896275457223	485.28675586684665	887.4900006229369	329.51087886050243
NBR1_ATTGGCATAACGGAGGTACA	NBR1	460.80398397651896	293.24814659333515	431.6751363029965	261.561
TRIM13_CAAGTGTCCTACATGCCGTA	TRIM13	952.1652613201811	1004.3100241736345	931.5095046538346	1119.5457896877663
LMCD1_AGGGATCCTGGTCATAGATG	LMCD1	974.1665125445242	721.4423429464351	1987.9776013953788	721.6195164875834
CD2AP_GGGACCCAAAACTCAGAGTG	CD2AP	352.02001958948927	303.6286119594709	427.41518430000644	319.2718402518428
CMTM1_CAGGATCTTCAACATTCCAG	CMTM1	253.01438907994543	121.97046805209514	207.31766414551805	166.84978823656797
CLEC9A_TGAATCCAATTGTTTGGACA	CLEC9A	2062.006156414821	2294.0828459160025	2861.2677620083487	2257.2426023636112
BCL2L12_CCGGCCCAGCGTAGAAAGGG	BCL2L12	924.0525514224094	537.1890826975255	876.1301286149634	584.5560223852981
NELL2_ACGCAAGAGCCGACTTAAGT	NELL2	211.45647010063072	298.438	292.517	214.08898909015696
B3GALT2_GTGAAATAGTTATGTCTGGG	B3GALT2	597.7006582613203	337.36512439941214	506.9342883558216	326.7184137854134
PARP6_AGGAATCCATACTCCAGAGT	PARP6	746.8202498929791	334.77000805787816	2919.4871060492133	881.954
HOXD4_GCTCACCGAAGTCGGGCCGT	HOXD4	535.3637797923483	1038.0465366135757	484.2145443398744	782.8210427166174
DHCR24_ATATCGAAGATAAGCGAGAG	DHCR24	1397.0794527457856	2200.6586576207806	1759.3601772349102	4473.761755715508
SPRR2F_ACTGTGGACACTTTGATGGT	SPRR2F	464.47085918057616	2379.7216851866224	589.2933604136301	982.2495901625571
MRPL28_TTTGGGATGGACCTGAAGCG	MRPL28	405.80085591566126	718.8472266049012	265.5370081863827	652.9714167249787
MGLL_TCCGAGCCAGCTCTTCATAG	MGLL	310.46210061017456	199.82395829811333	295.3566722073134	466.5743729627877
LOC401052_TTTCAAGTGTCTACCTGGGC	LOC401052	855.6042142800087	1180.7779353979424	816.491	1168.4139285018239
TCF23_GCCCACCTCACCCGCACACT	TCF23	735.8196242808075	259.5116341533939	789.5111045541647	254.11432183309932
PI16_GCACACCAGTAATTCGATGT	PI16	496.25044428240506	1336.4849158899788	420.3152642950229	1195.6404629839417
ZNF726_CAGGGCAAAGCTTCTCAATG	ZNF726	563.476	345.1504734240139	468.5947203289107	428.87609444908617
GDPGP1_GTGCTGCTGAGCTTACACCC	GDPGP1	763.9323341785793	347.7455897655479	616.2730564325674	503.34182978479294
VAMP8_ACATCTCCGCAACAAGACAG	VAMP8	525.5854459148625	467.12094147610907	451.5549123169503	545.462
VNN1_TTATGGCTGGAACTTCAACA	VNN1	411.91231458908993	137.54116610129878	366.35587225714835	180.3467027661648
CCL3_ACTCACGTGATGCAGAGAAC	CCL3	743.1533746889219	1160.0170046656708	621.9529924365542	484.49269052794216
RTN3_CCTATTTGGAGTCATTACAT	RTN3	427.80210714000435	101.20953731982364	360.6759362531616	301.35352268668834
DCAKD_GGGCTGTGCGGTGATTGACG	DCAKD	314.12897581423175	339.96024074094606	369.19584025914173	282.96979427568573
OR13C4_AGCAATATTTGACACTGCTA	OR13C4	623.3687846897207	4159.971495478905	717.0919205033331	830.0602435702064
CPXM1_CCGCCGGCGGAGACAGCTAA	CPXM1	537.8083632617197	783.7251351432496	550.9537923867192	625.5121768199368
CDHR3_AGTGACTGGTACAATCCAAG	CDHR3	886.1615076471519	615.0425729435436	766.7913605382175	1073.935526794646
ROS1_GTGCACACCATACCTCCATG	ROS1	612.3681590775491	303.6286119594709	548.1138243847258	381.63689359549716
TRAF6_ACAAAAGATGATAGTGTGGG	TRAF6	649.0369111181209	529.4037336729236	961.3291686747652	867.9912275068319
TGM2_GGGTGACTGGACAGCCACCG	TGM2	1053.6154752990965	2218.824472011518	1445.5437130146397	1988.2351334633706
RPUSD4_CTTGCTAAGGCACTGACCCG	RPUSD4	622.1464929550349	752.5837390448424	508.3542723568183	838.6703442183974
DAZAP2_GGGTATACTGGATTCCCAGG	DAZAP2	617.257	833.0323456323945	707.1520324963561	620.393
POGK_GGGTACCCCTCACTCCACTC	POGK	487.69440213960496	1123.6853758841958	582.1934404086467	807.7205229694943
DYNLL2_CCACGATACAATGCCAGGTA	DYNLL2	294.57230805926014	173.87279488277395	345.05611224219786	285.7622593507747
XRCC6_GGTGATCTCCGAGATACAGG	XRCC6	509.69565336394805	90.82907195368787	1059.3080647435374	207.10782640243443
MGAT5B_CGCCTCCTTGCCGTACACCA	MGAT5B	531.6969045882911	482.6916395253127	576.5135044046598	566.6377048201437
KCNS2_GCTCCACGATTTCGAACCTA	KCNS2	624.5910764244063	251.7262851287921	640.4127844495113	493.3354965990573
XAGE5_ATGTTTACGACTTGCTCAGC	XAGE5	1019.3913067278961	3072.617748376184	1251.005904878092	1799.2783300490146
MTMR12_AAAGCAGTGAGTGTCAACGA	MTMR12	1048.7263083603534	2618.472388607745	989.7288486946993	1508.1638459709861
KRTAP10-4_CAGACAGGCTTGCAGCAGAT	KRTAP10-4	705.2623309136643	708.4667612387655	1072.087920752508	725.5755086772928
KANK4_TGTCCATGGACTCTTGACCA	KANK4	188.23292714160192	417.81373098696423	195.95779213754446	223.3972060071203
AIM2_CTTGATGATTCAAAATGCTG	AIM2	701.5954557096071	651.3742017250188	1946.7980653664745	587.8138983062353
PIGO_CATCCCATTTGGGAATATCG	PIGO	814.0462953006939	638.3986200173491	840.6305285900459	1122.1055493399313
CXCR3_CCACCCAGCTCTACCGCCGG	CXCR3	451.02565009903316	651.3742017250188	454.3948803189437	928.9600483129419
ADGRF2_AATTACACAAGACAGATCTG	ADGRF2	950.9429695854953	435.9795453777018	905.95	404.44202504205737
SNX5_CCGCTGAAGAAAGACTTCAT	SNX5	657.5929532609209	132.3509334182309	695.7921604883826	238.52305849718573
TRH_AACCTGACCGGTGTCCCCGG	TRH	1338.4094494808708	2065.712607861016	1229.7061448631414	1257.0746946358997
NUP35_CAGTCACCCAAGAGTCATCG	NUP35	569.5879483635487	199.82395829811333	602.0732164226004	319.2718402518428
SLC6A4_TGCAGATCCACCGGTCTAAG	SLC6A4	630.703	2600.306574217007	623.3729764375508	861.7081810878817
METTL20_TGCTTCGCAGAGCCTGCAAG	METTL20	1151.3988140739546	773.345	1219.7662568561645	818.8903832698503
IGSF1_AGGATGTTAACATTACACCC	IGSF1	361.79835346697513	500.8574539160503	423.1552322970163	545.462
IL1B_GGTGGTCGGAGATTCGTAGC	IL1B	327.57418489577475	2200.6586576207806	337.9561922372144	1578.4408836940593
WFIKKN2_GGTTGGGATTCATGTCGTTG	WFIKKN2	601.3675334653775	692.8960631895618	593.5533124166202	646.9210757289525
CCDC74B_ATGGGGAACAGCCAGCACCA	CCDC74B	387.46647989537536	160.89721317510424	291.09672020432333	320.2026619435391
RBPMS_GTCCGGACCCTATTTGTCAG	RBPMS	448.5810666296617	2000.8346993226671	340.7961602392078	495.66255082829815
AMY1B_GTCTTCTCGATCTTGCACTG	AMY1B	473.02690132337625	168.68256219970607	481.37457633788097	326.02029751664116
AUH_AAAATGAGTTCCAGTGAAGT	AUH	1027.9473488706963	666.9448997742224	898.8498726309106	1055.7845038065675
IGDCC4_CTACAAACTATATTGGCGGG	IGDCC4	250.56980561057398	210.20442366424908	143.4183841006666	202.45371794395277
DEF6_CTTCACTCCCAAAGTAGCAG	DEF6	125.89604867262985	38.92674512300909	234.29736016445534	54.685774387159654
KCTD11_GCTGTCTCTCCGTACCCACG	KCTD11	735.8196242808075	511.23791928218606	597.8132644196103	392.10863762708095
HMGN4_AAGGGAGAGAAGCTTCCCAA	HMGN4	580.5885739757202	264.7018668364618	785.2511525511746	354.6430645363035
TRIP12_AGCTTGAATCCAAAAACATG	TRIP12	1290.7400718281274	1474.0260819912776	1164.3868808172933	1200.2945714424234
C6orf62_AATTGGCTGTACTCAGGAGA	C6orf62	653.9260780568638	866.7688580723358	648.9326884554915	419.5678775321228
CCDC97_CAGCACAGTAGAAGTCTGCA	CCDC97	982.7225546873243	1196.348633447146	1848.8191692977023	1275.4584230469025
MYL9_ACATTGGATGTGGCCCGCTG	MYL9	486.47211040491925	1315.7239851577071	523.974	1133.9735259090596
MRPL49_AGCGTCGTACAAAGTAAGGC	MRPL49	267.68188989617414	280.2725648856655	261.27705618339263	385.3601803622825
CCDC136_CTGCAGGTGATGTATGACGC	CCDC136	272.57105683491704	108.99488634442545	186.0179041305676	199.1958420230156
FAM221A_ATGGGCTGGCTACCATTCAA	FAM221A	497.47273601709077	150.5167478089685	636.1528324465212	224.5607331217407
MN1_TCGCTGGAATACAATTACCC	MN1	378.91043775257526	134.94604975976483	1094.807664768455	114.02565723280098
ZNF131_ATTACCAGCAAGTACCGTCA	ZNF131	1133.0644380536687	519.0232683067878	1394.4242889787586	849.6074990958293
NPW_CCACAGCTCCTGAACCCACG	NPW	237.12459652903098	249.13116878725816	231.45739216246196	372.32867667853384
BHMT2_AGGTGATGCTTTGGTAGCAG	BHMT2	526.8077376495482	181.65814390737575	441.6150243099734	369.5362116034448
DNAAF1_CCACAATCACCTGGAGACCG	DNAAF1	1323.741948664642	586.4962931866703	1184.266656831247	756.5253299261959
HSPB6_CGCCGAAAGTCCGGGCAACG	HSPB6	391.13335509943255	817.4616475831909	496.9944003488447	871.4818088506933
TMEM225_GTAAGCAGTATACATGATCC	TMEM225	649.0369111181209	228.37023805498666	805.1309285651283	478.67505495484005
FUT2_TAGCGAAGATTCAAGCCATG	FUT2	1014.5021397891531	3381.4365930187228	1151.6070248083229	1377.150692864727
DDT_ACTCAAAGAAGTGGGCGCTG	DDT	322.68501795703185	394.4576839131588	265.5370081863827	382.1023044413453
SUGP1_GCTGGAGCAGGGATGATAGT	SUGP1	157.67563377445876	18.165814390737577	132.059	88.66076613407587
ZFP3_ACATCAGGGAGATACAACAG	ZFP3	1201.5127751960695	604.6621075774078	938.609	642.2669672704708
NAA16_ACCCAGAGTAGTGTTGTCGG	NAA16	668.5935788730925	4100.283819623624	8411.985221904446	2103.424317810792
NODAL_CAAGTGAGCCCTCAGTGGGG	NODAL	246.9029304065168	98.6144	150.5183041056501	126.82445549362558
TAF1B_GCATAGCTTAACTTGCCACG	TAF1B	712.5960813217787	905.6956031953448	526.8140643697753	799.3431277442273
BNIP3L_CCCGACACACCTGAGAGCTA	BNIP3L	695.4839970361785	3685.065204978194	673.0724164724354	1651.5103864922216
DDA1_TCAGACGGGTACTCGCGGGT	DDA1	265.2373064268027	1689.4207383385944	6744.924004734321	527.5431937688976
BSPRY_AGATTGTGGACCAGTGTGAG	BSPRY	1956.8890672318485	2172.112377863907	2138.495905501029	2902.767445555019
UPP2_TTTCTCTCAATAGCACGGCA	UPP2	700.3731639749215	446.36001074383756	569.4135843996763	629.7008744325703
CPSF3L_TTACCCTAAGTGTCGGTCTG	CPSF3L	339.79710224263204	386.672	329.4362882312342	252.9507947184789
CYP27A1_CCTGCAGCGATCCATCCCCG	CYP27A1	156.45334203977302	1720.5621344370018	154.7782561086402	669.7262071755127
ALG10_AGGAGACAGGAGATGAGGAA	ALG10	1100.062561217154	1982.6688849319296	1233.9660968661315	1086.5016196325464
UCHL3_GGTCTCATGAGTAACTCGGA	UCHL3	416.80148152783283	391.8625675716248	231.45739216246196	339.7499174691621
TRAIP_GGTTTGAGACAGCACCAAGT	TRAIP	367.90981214040374	256.917	309.5565122172804	282.96979427568573
FLOT2_TGAGCTCCTTGTCCGTACGC	FLOT2	557.3650310166914	1113.3	441.6150243099734	730.2296171357744
CNN1_TGAGAACACCAACCATACAC	CNN1	1053.6154752990965	1546.689339554228	1006.7686567066596	1456.2705366589155
CYB561A3_GCTTATGGTTGCTGGCATGG	CYB561A3	446.13648316029025	1964.503070541192	342.21614424020447	1203.0870365175124
AQP9_GACGGTTGCAGCCCCCACAA	AQP9	657.5929532609209	288.05791391026725	399.01550428007243	500.08395386385575
CTSD_GCCATAGTGGATGTCAAACG	CTSD	496.25044428240506	101.20953731982364	346.47609624319455	179.41588107446847
P2RY10_TGGAAGCGTAGGTACGATGT	P2RY10	141.7858412235443	12.975581707669697	269.79696018937284	42.11968154925914
AP4E1_TAACTTTCTGAGACTACTAG	AP4E1	787.1558771376081	2543.2140147032605	496.9944003488447	1037.4007753955648
RBMS3_AGATGCTACCGCTTTCTGTG	RBMS3	1915.3311482525337	4572.594993782801	2449.4724017193057	2854.830128432658
MAZ_TGGTGACCACGACCGCCTCG	MAZ	765.1546259132649	446.36001074383756	675.9123844744288	316.2466697538297
GPX3_GTGAGTACTCACTTGAGGGT	GPX3	200.45584448845918	163.49232951663816	78.09912005481846	90.9878
KCNJ15_GTCCCCATGAATAAACGCGA	KCNJ15	354.46460305886075	59.6877	265.5370081863827	216.64874874232186
EMC8_AGCCCGTTGACGGCGCAGTG	EMC8	1393.4125775417285	1993.0493502980653	1814.7395532737814	2044.549845810999
UPF3B_TACTCCAGAGACACTGCTAG	UPF3B	972.9442208098385	1237.870494911689	974.1090246837356	1054.8536821148712
OR4D2_GAGCCAGCTGGACAATAGAG	OR4D2	715.0406647911501	407.4332656208285	596.3932804186136	283.668
USP17L28_TATGCAAGCTCACATCACAC	USP17L28	145.45271642760147	38.92674512300909	181.75795212757748	124.26469584146066
CDK14_ACCTTCTGATCAGTGACACG	CDK14	1709.9861368253316	2935.0765822748854	1655.701345162151	995.5137992692298
ZNF746_TGAGTGTCAGGCCTTACCCA	ZNF746	848.2704638718943	506.04768659911815	677.3323684754255	704.8647260370493
MRPS17_TCCCCACAATCCATCTGGCA	MRPS17	715.0406647911501	280.2725648856655	573.6735364026664	316.71208059967785
PRAMEF5_CGTAGCGAGAGACATCCATG	PRAMEF5	414.35689805846135	812.271	847.7304485950293	306.24033656809405
METRN_ACCGTCTACGCCGAGACCGT	METRN	237.12459652903098	64.87790853834848	278.317	112.62942469525647
ADAM30_CCAAAGGACTGCAACTACAT	ADAM30	815.2685870353797	716.2521102633673	961.3291686747652	2093.4179846250563
SCN5A_TGCTTGATGGACATCCACAG	SCN5A	314.12897581423175	80.44860658755212	244.23724817143224	183.3718732641779
RFX6_TTCCCCTCCTAACAACAAGG	RFX6	488.9166938742907	166.08744585817212	337.9561922372144	240.15199645765432
DLK2_ACGGTACCTGCCACCAGCCA	DLK2	1295.6292387668702	1928.171441759717	1023.81	1160.7346495453291
SLITRK4_ACAATCTCACTAATTTACGC	SLITRK4	1118.4	1245.655843936291	918.7296486448643	1502.1135049749598
GDE1_TAAGAATGGAGCAACAGGCG	GDE1	342.24168571200346	1468.8358493082096	389.07561627309553	1471.861799994829
ACOT4_CAGTTTCCATCAATGGATCT	ACOT4	880.0500489737233	1406.5530571113952	3023.1459381219724	1572.3905426980332
GJC2_GTAGCCCAGGTACATGACCG	GJC2	1354.2992420317853	6786.229233111251	2209.4951055508636	1967.2916454002032
SYNJ2_CTGGCTGAAAGGTTTGCGAG	SYNJ2	679.5942044852641	412.6234983038963	499.8343683508381	494.7317291366018
EDA_CCAGCTGTGGTGCATCTACA	EDA	446.13648316029025	275.08233220259757	271.21694419036953	432.59938121587146
ASIC1_TGAGATACCAGACACACAGA	ASIC1	823.8246291781799	5403.032223073662	1268.0457128900523	1634.2901851958393
OR6Y1_GTCCACCATCTCAGCCTGTG	OR6Y1	535.3637797923483	2083.8784222517534	406.11542428505595	797.4814843608347
DMAP1_GGACATTATCAACCCGGACA	DMAP1	460.80398397651896	394.4576839131588	667.3924804684485	276.91945327965954
CENPW_ACTCGCTTTAGAAAGCCACG	CENPW	125.89604867262985	31.14139609840727	93.71894406578214	62.5978
EYA1_GGGCAAACACAGTTTACCAC	EYA1	1102.5071446865254	2208.444006645382	1336.2049449378937	1929.3606614635773
THSD1_GGACAAGCCCAACATCGTAG	THSD1	614.8127425469205	519.0232683067878	782.4111845491811	787.9405620209473
NT5M_GCTGGTCGGGAAAGCGCGCG	NT5M	684.4833714240069	957.5979300260236	570.834	376.2846688682432
APEH_ATTATGTGGACCTCATCGGG	APEH	664.9267036690353	508.64280294065213	580.773	868.4566383526801
CAPN10_GAGATCCAGGCTGCACGCGG	CAPN10	1211.2911090735552	905.6956031953448	968.4290886797488	816.3306236176854
ARID4A_TGAAAGTAAAATATGGACGA	ARID4A	260.3481394880598	433.3844290361679	115.01870408073262	607.8265646777064
RNF167_AAAGACTGACCCATTGACCG	RNF167	561.0319062207485	324.3895426917424	6901.122244843958	379.5425447891804
SLA_CCCCCCGATATTCCGCCGAG	SLA	372.79897907914665	506.04768659911815	276.8968801943563	608.0592701006306
C1QTNF9B-AS1_GAGTCCGGGGAATAAGAGGC	C1QTNF9B-AS1	921.6079679530379	6210.113405290716	945.7093446638016	3645.33
IGSF23_TGACTCCCCGGATAGCAGCT	IGSF23	677.1496210158926	1193.753517105612	974.1090246837356	666.4683312545756
VCPIP1_CAGTCTGATGCAATATAGTG	VCPIP1	386.24418816068965	230.9653543965206	313.8164642202705	154.74910624451562
TAS1R2_CGTCTACAGCGTGTACTCTG	TAS1R2	738.2642077501789	1813.9863227322237	704.3120644943627	666.2356258316514
TBC1D3C_GGAATGCCCATGAACATCCG	TBC1D3C	260.3481394880598	833.0323456323945	159.0382081116303	213.15816739846062
TMEM158_TCTAGGCAGCAGAAATGCAG	TMEM158	1260.1827784609843	991.3344424659648	982.6289286897157	849.1420882499812
RNF166_GCTGTGATGTGGGCACCACG	RNF166	416.80148152783283	742.2032736787066	461.4948003239272	757.6888570408163
CTU2_GCTCATCTTTCCAGGCGAGA	CTU2	267.68188989617414	591.6865258697381	177.49800012458738	152.42205201527477
CLEC4D_CGTGCTGATGGTCATCAGAT	CLEC4D	256.6812642840026	194.63372561504545	356.41598425017145	116.58541688496591
ARHGAP40_TCAGCCGTGAGCAAAGGTGT	ARHGAP40	333.6856435692034	272.48721586106365	283.9968001993398	448.88876082055737
CD34_TTCATGAGTCTTGACAACAA	CD34	595.2560747919489	775.9397861186478	1425.6639370006858	633.8895720452039
ZNF676_CAACTCGTCCTCAAAGCTCA	ZNF676	508.4733616292623	306.2237283010048	572.2535524016697	915.463
FAM135A_CTACATTCAATAGGTAAGGG	FAM135A	594.0337830572632	441.16977806076966	783.8311685501778	384.42935867058617
ZDHHC20_AGAACAGATGGAAAGCCACA	ZDHHC20	1615.8696732545307	2057.927258836414	2592.8907858199727	1742.2655014326142
ZC3H7A_TCAATGAGTGAATCCAAACG	ZC3H7A	171.12084285600173	54.497443172212726	251.33716817641573	109.37154877431931
TTI2_CTGCTTCAAGTTACTGAATG	TTI2	356.9091865282322	565.7353624543988	298.1966402093068	239.91929103473024
TTC34_CGCTGATCAAAATCGACTCA	TTC34	842.1590051984657	1121.090259542662	878.9700966169568	1219.8418269680465
YLPM1_ATGGCTCAAATAGGATTGCG	YLPM1	678.3719127505783	192.0386092735115	417.47529629302954	173.3655400784423
CDC20_CAGTCTGTTCTGATAACCTG	CDC20	625.8133681590921	537.1890826975255	600.6532324216037	544.5306896423557
SETD1B_GGAACTCTCACTGGACGACG	SETD1B	1321.2973651952707	2961.027745690225	1668.4812011711215	2283.7710205769567
SLC27A5_CCAAGTAGCACGCAACATGT	SLC27A5	1137.9536049924116	1307.9386361331053	1248.1659368760984	1375.9871657501064
LOC388780_CGAAGGCCAAGGCTGTAACG	LOC388780	746.8202498929791	840.8176946569963	729.8717765123033	817.4941507323058
CNGA1_CTAAAGGAACCCCTTGCATG	CNGA1	441.24731622154735	934.2418829522181	447.2949603139602	504.7380623223374
PRAMEF15_AGCTTTGGCCATGTCCACCC	PRAMEF15	998.6123472382387	1673.8500402893908	905.95	1322.9303293234154
USP21_AAGACAGCTCGGAATCGAGT	USP21	1137.9536049924116	1110.709794176526	1059.3080647435374	846.5823285978163
FAM101A_TGGCAGCACCCAACTGCACG	FAM101A	251.7920973452597	324.3895426917424	377.71574426512194	273.42887193579827
FOXN1_GCCCTGGTGACGCAATGCGG	FOXN1	504.80648642520515	352.93582244861574	643.2527524515046	361.3915218011019
ZNF318_TCTTGCCAGACGAAAGCGAG	ZNF318	328.79647663046046	729.228	354.99600024917476	555.2351390968636
CHTF18_TCAGGTTCGCACCGTCCCTG	CHTF18	491.36127734366215	529.4037336729236	445.8749763129635	617.8328978634421
REC8_GGCATTGTTGAGAATAGACG	REC8	179.67688499880182	38.92674512300909	315.2364482212672	76.32737871909943
OR2J3_GAGGGTCAGCTCATTGACAT	OR2J3	854.3819225453229	1294.9630544254358	952.8092646687851	1433.465405212355
DAB1_GTCCAACAGCAGATGGTCAT	DAB1	1409.3023700926428	1505.167478089685	1356.0847209518477	1390.6476073943238
WNT8A_TGAAAATTGAAATGGATAAG	WNT8A	440.02502448686164	1655.6842258986533	487.0545123418678	553.1407902905468
MROH5_GGTTGTCTATGAAGTAGTCG	MROH5	963.1658869323527	1959.312837858124	1195.6265288392206	1431.1383509831144
VWCE_CTGCTCTCTTGACGACAACG	VWCE	1233.2923602978983	1710.181669070866	1922.6583373495305	966.4256214037193
KIAA1033_TCAAGCCATTAAAATACACA	KIAA1033	759.0431672398363	498.2623375745163	991.149	1003.1930782257245
CDYL2_AATTCGCTTCCGTTTATGGG	CDYL2	1244.2929859100698	2436.814244700369	931.5095046538346	1423.4590720266197
BGLAP_CATTGATACAGGTAGCGCCT	BGLAP	459.58169224183325	467.12094147610907	636.1528324465212	448.1906445517851
KRT25_GGATCACTCAGACTCTATGG	KRT25	996.1677637688673	586.4962931866703	2237.894785570798	1735.0516333219675
S1PR2_CACGCCTGCCAGTAGATCGG	S1PR2	534.1414880576626	394.4576839131588	559.4736963926995	468.20331092325625
FGF5_GGCTGCCCAGAGAAGCTGCG	FGF5	1232.0700685632125	1185.9681680810102	1915.558417344547	1940.5305217639334
MRI1_CAGAGACAACCGAAGCATTG	MRI1	248.12522214120253	46.712094147610905	218.67753615349164	60.270704537337664
KSR2_CCACGTGGACAGGCTTACCG	KSR2	994.9454720341815	2890.9596044688083	1127.467296791379	1589.3780385714913
ITGAX_GCTGACAGACGTGGTCATCG	ITGAX	495.02815254771934	163.49232951663816	323.75635222724736	169.64225331165696
AGPAT3_TACCACGTCCAGCCGATGAG	AGPAT3	528.0300293842339	285.4627975687333	326.5963202292408	294.838
OIT3_ACTCACGACCACAGTAGACG	OIT3	905.7181754021235	869.3639744138696	1028.0684167216102	885.9095450719864
AZI2_AAGTAGAACTCCTCCAGCTG	AZI2	370.35439560977517	295.8432629348691	433.0951203039932	217.3468650110941
SF3B6_AACAGCTTATGTGGTCTATG	SF3B6	1005.9460976463531	1759.488879560011	1351.8247689488576	1420.6666069515306
KPRP_TGACGCTTCGCACTGCACGT	KPRP	1362.8552841745852	2787.154950807451	1400.1042249827453	1517.4720628879495
CYP4V2_GCATTATAAAGGGCCACCAT	CYP4V2	605.0344086694347	1048.4270019797116	789.5111045541647	1283.6031128492452
ZCCHC14_AATTTGAGTCTCTTACCATG	ZCCHC14	1269.96	1458.455383942074	968.4290886797488	1176.0932074583186
FKBP2_CAAAAGGAAGCTGCAGATCG	FKBP2	301.9060584673745	511.23791928218606	268.37697618837615	359.7625838406333
LDHC_AATAGCACAAGCCATGCCTA	LDHC	551.2535723432627	547.5695480636612	421.7352482960196	311.3598558724239
AMPD3_AAAACTGAAAACTATCTGGG	AMPD3	653.9260780568638	500.8574539160503	913.0497126408775	450.75
ADD3_CTAGGCTTCTCTCGAATGAG	ADD3	825.0469209128655	874.5542070969376	1111.8474727804153	1138.8603397904653
EVI2A_CCCACGGACATGGAACACAC	EVI2A	1235.7369437672696	3487.8363630216145	1330.525008933907	2273.0665711224487
FAM92A1_TCAGGATTATCGACAAGCAG	FAM92A1	475.4714847927477	116.78023536902727	816.491	206.64241555658626
KRTAP7-1_ATGACTCGTTACTTCTGCTG	KRTAP7-1	1004.7238059116673	3734.3724154673387	996.8287686996828	1743.8944393930828
C1orf162_TCCACATGTAAACCCGACAC	C1orf162	675.9273292812069	2109.8295856670925	1043.6882407325738	1573.7867752355776
PPP1R3A_AGTCAGTACATATTTCACCA	PPP1R3A	1009.6129728504103	3835.581952787162	1033.748352725597	1947.977095297504
ARL16_CACCAATCTTACTGACATCG	ARL16	624.5910764244063	537.1890826975255	479.9545923368843	592.2353013417928
ADORA1_GGCAGCCAACGGCAGCATGG	ADORA1	466.9154426499476	799.2958331924533	718.5119045043298	724.8773924085206
OST4_GCCATCTTCGCCAACATGCT	OST4	911.8296340755521	3716.206601076601	861.9302886049963	1908.8825842462581
RUNDC1_CTTTCCAACACCACGGACTG	RUNDC1	856.8265060146945	887.5297888046073	864.7702566069897	1368.3078867936117
C20orf203_ACCCAGGCCCTTATCAGGAA	C20orf203	419.24606499720426	1471.4309656497437	460.0748163229305	516.8387443143897
WDR5_ATCTGACGACCAGGCTACAT	WDR5	1240.6261107060127	809.6762985585891	1172.9067848232735	1427.415064216329
EID1_ACTGCTCTCTTCATACAGCT	EID1	1126.95	1224.8949132040193	847.7304485950293	1309.6661202167427
CARD17_AAGCAGTTTATCCGTTCAGT	CARD17	250.56980561057398	840.8176946569963	221.51750415548506	413.7502419590207
CLTCL1_ACAATGCTGTCTGTACCACC	CLTCL1	828.7137961169227	910.8858358784126	594.9732964176169	1105.3507588893972
FBXO11_CCAGCATGGTGGGATTTATG	FBXO11	415.57918979314707	160.89721317510424	809.3908805681185	212.69275655261245
SCGB3A1_CCTCTATGAGGTGGTTCACG	SCGB3A1	886.1615076471519	692.8960631895618	1364.6046249578278	1358.5342590308003
ZNF774_AGAAGCCCTACCAATGCAAG	ZNF774	883.7169241777805	1577.8307356526352	717.0919205033331	987.8345203127351
LONRF1_GCTGGTTCTGAAGTCTGAAG	LONRF1	574.4771153022915	596.877	592.1333284156235	327.88194090003384
CECR5_ACTCGGAGAAGAGCTTCATG	CECR5	498.6950277517765	420.40884732849815	380.5557122671154	496.1279616741463
ERP29_TTCGACACCCAGTACCCCTA	ERP29	1002.2792224422959	1515.5479434558206	1131.7272487943692	1298.0308490705386
COL2A1_CGGGAGAGCCACGTTCACCT	COL2A1	166.23167591725883	75.25837390448424	211.57761614850816	96.10733966764654
AMIGO3_CGAGTTACCTGCCGCTACTG	AMIGO3	726.0412904033217	552.7597807467291	709.9920004983495	618.9964249780625
SCGB3A1_AGCGGGTTGAGGGTGCCGAG	SCGB3A1	481.58294346617635	1481.8114310158794	806.5509125661251	883.5824908427455
OR51Q1_CGTTCGTAGAATCAGCTCTG	OR51Q1	162.56480071320166	217.9897726888509	194.53780813654777	189.42221426020407
GEMIN5_GAGCCCCTGTGCAATTTCCG	GEMIN5	266.45959816148843	576.1158278205345	380.5557122671154	454.00828012488716
UBXN8_TGAACAGCCCACATGCAAGG	UBXN8	614.8127425469205	848.6030436815981	586.4533924116367	387.68723459152335
CASP9_ACACCCAGACCAGTGGACAT	CASP9	1559.6442534589874	1183.3730517394763	1373.124528963808	1247.9991831418606
DAND5_AACCCTCAGGAAGTGATCCA	DAND5	746.8202498929791	646.184	836.3705765870558	702.7703772307326
TNN_CCACGAAGACTTCATGTCGG	TNN	860.4933812187517	861.5786253892678	995.4087846986861	1302.9176629519443
DISP1_TGGCAGAGATCACCAAACTG	DISP1	633.1471185672065	576.1158278205345	602.0732164226004	668.5626800608923
HAND2_TGGACCACTCCCATTACGGG	HAND2	820.1577539741227	1017.2856058813043	602.0732164226004	890.7963589533922
OR2M4_CAGGACCAGAGAAAAAAGGA	OR2M4	789.6004606069795	672.1351324572903	587.8733764126334	804.23
CRYAA_ATTTCAGGTTCGATCCGACC	CRYAA	286.01626591646004	1461.0505002836078	312.3964802192738	655.5311763771437
PRPSAP2_GTTTACCAGGAACCTAACAG	PRPSAP2	422.91294020126145	441.16977806076966	403.27545628306257	441.2094818640626
PLAG1_CATACAACAAGACTGCACCA	PLAG1	491.36127734366215	506.04768659911815	391.9155842750889	779.5631667956802
OR5M8_GGATGAGGACAATCATGCCA	OR5M8	239.56917999840243	134.94604975976483	275.4768961933596	162.89379604685854
SMCO1_AACCCTGATATCCTTGAAGG	SMCO1	981.5002629526385	903.1004868538109	951.3892806677884	777.0034071435152
ATP9A_ACTTTCCGTCCACTGTACCA	ATP9A	292.12772458988866	215.39465634731695	211.57761614850816	184.7681058017224
TPO_AGAACACGTTGGACACAGTG	TPO	1225.958609889784	1297.5581707669696	802.291	1103.0237046601565
PRKAB2_CAAAATCAGATTTCTTGACA	PRKAB2	398.46710550754693	277.6774485441315	319.4964002242573	467.272
PAN2_GAAATACCACAGGCTTATCG	PAN2	872.7162985656089	622.8279219681455	975.5290086847323	416.0772961882615
THEM6_GCTAGCAGGTCACGGACGCG	THEM6	294.57230805926014	243.94093610419029	376.29576026412525	383.26583155596575
USP18_AAGATCTGCCGGGGACTGCG	USP18	624.5910764244063	1035.4514202720418	671.6524324714387	458.1969777375207
NANOS2_TGGGCGCTGATCGCAAGTCG	NANOS2	1092.7288108090397	1066.592816370449	1062.1480327455308	978.2935979728476
PLSCR3_GATGCCAGGTCTGTAGCACG	PLSCR3	678.3719127505783	734.4179246541048	1776.3999852468705	762.343
BHLHA9_CAAGATCGCCACGCTGCGCA	BHLHA9	864.1602564228087	843.4128109985303	1089.1277287644682	1710.6175639149387
KDM8_TCCTGGGAGAAGCTCAACAC	KDM8	119.78458999920122	0	18.459792012957088	9.075511494039262
ZNF76_GGGTGCGCACATGTACCTTG	ZNF76	246.9029304065168	64.87790853834848	167.5581121176105	70.50974314599735
TPSG1_CCTTCGACTTAGGGTGTGGC	TPSG1	310.46210061017456	477.5014068422448	308.1365282162837	301.5862281096124
TRIM49_GACAGGCTCAACCAATTCCG	TRIM49	176.01000979474463	176.46791122430787	151.9382881066468	188.49139256850773
UGT8_ACATCATTGACTTACCAAGC	UGT8	568.3656566288629	189.44349293197757	541.0139043797424	286.693
ZNF362_CTCAGAAGTGCTCACAGACG	ZNF362	1096.3956860130968	5537.978272833427	1915.558417344547	1658.724254602868
SNRPD1_CAGGTCCATGGAACAATCAC	SNRPD1	121.00688173388694	18.165814390737577	106.49880007475244	54.91847981008374
HK1_ACAAAGCGATTTAAAGCGAG	HK1	838.4921299944085	853.793	667.3924804684485	1454.8743041213709
HIGD1C_CTTACCTATAGGGACAAAGG	HIGD1C	638.0362855059493	433.3844290361679	690.1122244843957	503.10912436186885
ATOH7_GTTGCACCCCCGTGCGCGGG	ATOH7	871.4940068309231	321.7944263502085	718.5119045043298	437.7189005202013
GGNBP2_TAAGGATATTGTATGCTCGG	GGNBP2	326.35189316108904	163.49232951663816	376.29576026412525	160.5667418176177
LRCH2_TTACATTACCTGTCTGTGAG	LRCH2	304.35064193674594	282.8676812271994	201.63772814153128	236.42870969086897
FAM92B_AGACTGTGGATGGCTTCCAG	FAM92B	723.5967069339503	360.72117147321757	555.2137443897093	597.3548206461227
ZNF462_ATTGGTGGCATTGTAATCGT	ZNF462	114.89542306045831	15.570698049203635	96.55891206777554	46.07567373896856
ZIK1_AGGTTGTGGCCATGGAACAG	ZIK1	606.2567004041205	3581.2605513168364	2354.333473652527	2278.8842066955513
SLC16A11_GGTGGAGGGTGATCGCGCCG	SLC16A11	154.00875857040157	10.380465366135757	69.57921604883825	26.29571279042145
E2F7_GTTACAATGGACTCACAAGA	E2F7	1014.5021397891531	747.3935063617745	968.4290886797488	909.4127927873188
MAGIX_GAGGCCGACGAATAACCAGG	MAGIX	363.02064520166084	469.716	366.35587225714835	582.6943790019054
SLFN5_ACAAAGGCGGCTACACTGGG	SLFN5	377.68814601788955	116.78023536902727	455.8148643199404	227.3531981968297
LLPH_AAAAAAGAATGCCCCAAAGG	LLPH	354.46460305886075	586.4962931866703	403.27545628306257	580.6000301955887
CEP57L1_TTCAAATCTAAAGCACTCCA	CEP57L1	662.4821201996639	90.82907195368787	315.2364482212672	222.93179516127213
PRKAR2A_ACTCGTCTATTAAATCTGCT	PRKAR2A	561.0319062207485	2628.8528539738804	917.3096646438676	1800.4418571636352
ZNF382_ATGAGAAAACACATATAGAG	ZNF382	762.7100424438935	1035.4514202720418	731.292	1034.3756048975517
B4GAT1_GGCGATTACCGCGTCTACAG	B4GAT1	759.0431672398363	272.48721586106365	555.2137443897093	333.93228189606003
TSPAN19_AATCAGATGGCTCCTAATTG	TSPAN19	336.13022703857484	742.2032736787066	329.4362882312342	588.7447199979316
TSPAN6_GTGTCACCGATTATAGAGAT	TSPAN6	716.2629565258359	1087.3537471027205	3562.739858500718	1432.999994366507
ADGRL1_TGTTGAAGGCATAGTCCACG	ADGRL1	223.67938744748798	272.48721586106365	168.9780961186072	392.10863762708095
LIPK_GGAATTTATAGGATTCCACA	LIPK	314.12897581423175	207.60930732271515	217.25755215249495	542.9017516818872
DEPDC5_AGTAGCCCACTCTATAGCCG	DEPDC5	705.2623309136643	467.12094147610907	949.9692966667917	507.99593824327457
PRKAA1_CACCAGAAGTAATTTCAGGA	PRKAA1	309.23980887548885	402.2430329377606	197.37777613854118	463.31649704185054
DRD1_CAACCTCTGTGTGATCAGCG	DRD1	319.01814275297465	376.2918695224212	292.517	130.78
FAM222B_AGACACGGTCACATTCGGGG	FAM222B	463.24856744589044	534.5939663559915	369.19584025914173	494.7317291366018
GAL3ST4_ACCCCAAATCGAAAGAGGCA	GAL3ST4	1782.1013491717895	3659.1140415628543	1259.5258088840721	2469.4699480703757
CYP7A1_AACACCTTATGGTATGACAA	CYP7A1	630.703	1014.6904895397703	435.9350883059866	754.1982756969551
MCUR1_AGGCACGTGACACGCCGCCG	MCUR1	622.1464929550349	1071.7830490535168	658.8725764624684	852.6326695938425
PLK3_GTGACCATACATCCGCCTCA	PLK3	464.47085918057616	1172.9925863733406	585.033	847.5131502895126
HAAO_GAAGGACTATCACATCGAAG	HAAO	430.24669060937583	207.60930732271515	171.81806412060058	201.05748540640826
USP27X_ACTGCTTGCGGAGGTTTACG	USP27X	853.1596308106373	337.36512439941214	854.8303686000129	376.7500797140914
PRORY_TGCTGCTGTGGACGATATCG	PRORY	887.3837993818375	3155.6614713052704	681.5923204784156	2387.557639201098
MTHFR_CGGTGCATGCCTTCACAAAG	MTHFR	867.8271316268659	1624.542829800246	553.7937603887126	1207.0430287072218
CPB1_TTATGAGAAGTACAACAAGT	CPB1	473.02690132337625	443.76489440230364	522.5541123667853	372.09597125560975
HRNR_ACTGCCATGAGCTAGACTCG	HRNR	1016.9467232585246	2623.6626212908127	1086.2877607624748	1842.096127867046
C9orf171_TCCCAAATGTCATGTTTGGA	C9orf171	469.36002611931906	399.64791659622665	1035.1683367265937	396.2973352397144
PXN_GAGAAGCCTAAGCGGAATGG	PXN	806.7125448925797	646.184	663.1325284654584	1056.2499146524156
RNF7_AGCTCAGGCTCCAAGTCGGG	RNF7	435.13585754811874	2823.486579588926	3628.059122546566	1409.7294520740986
CRB2_CTGGCCACAGAACGGTCCAT	CRB2	716.2629565258359	391.8625675716248	349.316	541.7382245672667
PABPC1L_TGGAGTAATTACCAGTGCGA	PABPC1L	249.34751387588824	72.6633	268.37697618837615	200.82477998348418
UBLCP1_CAGGTCTTGTGCAGAGACTG	UBLCP1	314.12897581423175	378.88698586395515	346.47609624319455	650.4116570728138
PDZRN3_TACGGCCTGTACTACCCTAG	PDZRN3	842.1590051984657	2976.5984437394286	886.0700166219402	1463.484404769562
ZNF789_TGTATTCATCACCACTAGTA	ZNF789	623.3687846897207	534.5939663559915	545.2738563827324	447.958
PSMD12_GGGTAGGCGCTGATCCACCG	PSMD12	167.45396765194457	96.01930463675575	97.97889606877223	227.5859036197538
ZNF57_CAAATGCGAGCAGTGTCGGA	ZNF57	954.6098447895525	2026.7858627380067	741.232	1396.4652429674259
SLC4A3_AAAGTCGAGATGACCACACG	SLC4A3	1306.629864379042	1865.8886495629024	1806.2196492678013	1799.7437408948629
SDF4_GAAGGACCGCTGGTACCAGG	SDF4	609.9235756081777	404.83814927929456	673.0724164724354	478.67505495484005
DFNB59_TATGGATGAACAGAATCCCA	DFNB59	218.79022050874508	75.25837390448424	211.57761614850816	138.92513748567794
OR2A12_TAATGAGGGTGTATTGCAAG	OR2A12	176.01000979474463	386.672	122.11862408571612	189.65491968312816
THUMPD2_CTGCAGTGGAACTATTGGAA	THUMPD2	1112.2854785640113	705.8716448972315	1020.9684967166266	911.5071415936357
PDE1B_CCGGAGAACATACACCTCTG	PDE1B	986.3894298913815	1741.3230651692734	837.7905605880525	1370.1695301770044
HBE1_AGTCAGCACCTTCTTGCCAT	HBE1	1178.2892322370406	3503.407061070818	1181.4266888292536	2633.7599766547787
ICA1_ACATGTTGTTGCCTCTGACG	ICA1	710.1514978524073	6376.200851148889	763.9513925362241	3266.253316162438
MARVELD1_GGTGGCGGCGCCGTAGAGCG	MARVELD1	617.257	438.57466171923573	399.01550428007243	727.6698574836096
RAPGEF6_GCTGATTCAGGACTGAAACG	RAPGEF6	223.67938744748798	88.23395561215393	188.85787213256097	79.35254921711253
PLAC9_TGAGCTGAGTCTCCTCGCGG	PLAC9	232.23542959028808	246.53605244572424	638.9928004485146	219.90662466325904
FUT10_CAGTCATGATGGGCTTTCCG	FUT10	576.922	874.5542070969376	751.1715365272538	768.6260119182483
LRWD1_GAGGGGCTTACTGAAGAGAT	LRWD1	771.2660845866935	967.9783953921593	813.6508325711086	1175.8605020353946
DOPEY1_TGTGGGATTATGTTGCACGC	DOPEY1	426.57981540531864	1466.2407329666758	494.1544323468513	632.9587503535075
CRYL1_CCTCCTTCTGGACTCGCATG	CRYL1	322.68501795703185	591.6865258697381	292.517	378.61172309748406
KRTAP19-6_GGAGGCTACAGATATGGCTC	KRTAP19-6	392.35564683411826	993.9295588074988	531.0740163727654	656.2292926459158
RBM12B_AGTCTTATGTAAACTCAGAG	RBM12B	761.4877507092077	988.7393261244309	585.033	810.5129880445833
BSX_AGGTTCCTGTTACTTACCCG	BSX	531.6969045882911	975.7637444167611	715.6719365023364	517.77
BICD1_AGATGGACTCAAATTTGCCG	BICD1	785.9335854029223	285.4627975687333	572.2535524016697	266.44770924807574
ECSCR_CTGTCCAGCACTGGTACCCC	ECSCR	350.79772785480355	692.8960631895618	315.2364482212672	276.68674785673545
ALS2CR11_CATGCACATTAAAGGGTCGG	ALS2CR11	937.4977605039523	19367.353256867787	1035.1683367265937	1557.4973956308918
CASKIN2_CCGGAATACGTATAACCAGA	CASKIN2	484.02752693554777	415.2186146454303	727.0318085103099	370.002
TIGD1_ATGGATAGTGATGTCTCTGA	TIGD1	440.02502448686164	1201.5388661302138	301.0366082113002	466.8070783857118
KRTAP19-7_CACAGCTATAGCCATAGCCC	KRTAP19-7	721.1521234645787	848.6030436815981	491.31446434485787	699.7452067327195
KIAA1407_CTGAATCTTCCAGTCAGACA	KIAA1407	1305.4075726443562	1637.5184115079157	1073.5079047535046	1487.2203579078184
ADAM20_AATGTGACTGTGGAACCATA	ADAM20	952.1652613201811	962.7881627090915	1277.9856008970291	574.0842783537144
OPA1_AAAAGCAGTCTGATACTGCA	OPA1	1001.0569307076101	705.8716448972315	772.4712965422043	786.0789186375546
OR52I1_CACCATCTTGGGTACCACGG	OR52I1	376.46585428320384	513.833	319.4964002242573	620.6253629385311
PCDHB7_TATTAATGTCCATGATAGCG	PCDHB7	759.0431672398363	365.91140415628547	827.8506725810755	658.0909360293085
MUL1_GGAGAAGTGATACATACCAA	MUL1	172.34313459068747	217.9897726888509	166.13812811661379	235.26518257624855
CD300LF_CAACAGTGAATGGCTTGGAG	CD300LF	348.35314438543213	160.89721317510424	366.35587225714835	335.32851443360454
TRAM1_CGTAATTCAAGAGTATATGT	TRAM1	765.1546259132649	651.3742017250188	636.1528324465212	553.1407902905468
UBIAD1_CCGAACCGGACGACATCCTG	UBIAD1	339.79710224263204	140.13628244283274	207.31766414551805	323.6932432874003
DENND2C_GGGAATTGTTGTATGACCTG	DENND2C	1071.9498513193823	2514.667734946387	1316.33	1179.58
SCN4B_GACCTGGAGTTCAGCGACAC	SCN4B	880.0500489737233	944.6223483183539	1157.2869608123096	971.5451407080492
HIST1H2BK_CGACATCTTCGAACGCATCG	HIST1H2BK	2169.567829067165	3736.9675318088725	3123.964802192738	4288.528239067938
CAD_AAGTCAGTAACACACCATCG	CAD	326.35189316108904	1185.9681680810102	214.41758415050157	463.5492024647746
AGBL2_AGGCAAACGAGGAATTGTCA	AGBL2	1201.5127751960695	1126.2804922257296	1279.4055848980258	1599.1516663343027
NMD3_AGTAAAGTGGACATCAGCCA	NMD3	574.4771153022915	215.39465634731695	430.25515230199983	422.3603426072118
PIK3R1_TTTCCTAGATACACCCTCCG	PIK3R1	990.0563050954387	1824.3667880983594	900.2698566319073	1457.899474619384
CYR61_TAGTATCAAGGACCCCATGG	CYR61	1104.951728155897	1891.8398129782418	1243.9059848731083	2316.815190632177
CCDC13_AAGCAGAGCTGACGACCAAG	CCDC13	931.3863018305237	807.0811822170551	991.149	780.2612830644524
TMEM86A_CCAGAGCACAAAATACACGC	TMEM86A	518.2516955067481	1985.2640012734637	434.5151043049899	889.6328318387717
CT47A7_CCCCGCTGCTGCTGCCCCAG	CT47A7	963.1658869323527	1012.0953731982363	751.1715365272538	1457.899474619384
APOC1_CTTCAGCTTATCCAAGGCAC	APOC1	536.586	674.7302487988243	423.1552322970163	470.06495430664893
NMBR_TCATCCAGCTCACTTCCGTG	NMBR	669.8158706077783	1191.1584007640781	869.0302086099798	954.5576448345911
RHEB_CTTCAACTTGTAGACACAGC	RHEB	823.8246291781799	1414.338406135997	518.2941603637952	655.7638818000677
PDE4B_AAACGCTGGAGGAATTAGAC	PDE4B	1526.6423766224727	2976.5984437394286	1792.0198092578341	2304.249097794276
FAM89B_TGTCAACCTCGACTCAGCGC	FAM89B	815.2685870353797	311.41396098407273	1100.4876007724417	610.6190297527954
CKLF-CMTM1_GTGTTGCATCGATGCGTTTG	CKLF-CMTM1	387.46647989537536	189.44349293197757	281.15683219734643	251.08915133508626
PAK4_GGACGAGTTTGAGAACATGT	PAK4	332.46335183451765	142.73139878436666	340.7961602392078	79.818
DNAJC5_CGGCTCGCTGGGTCTCTACG	DNAJC5	550.031	251.7262851287921	381.9756962681121	307.86927452856264
KCNE1_AGCTTGCCGTCACTGCTGCG	KCNE1	773.7106680560651	1014.6904895397703	1087.7077447634715	536.6187052629368
C12orf29_GCCGTGTGTGTTTGTGACGG	C12orf29	293.3500163245744	147.92163146743454	653.1926404584816	135.66726156474076
PANK3_GCTCTTGAAATGGCATCCAA	PANK3	662.4821201996639	132.3509334182309	646.093	310.89444502657574
SMC1B_TTACCTGGTAAAAAGCAACA	SMC1B	598.9229499960061	116.78023536902727	407.53540828605264	279.47921293182446
THEMIS2_GCTCCTTGCAAAAAGGCCAG	THEMIS2	1047.5040166256679	1134.0658412503315	1266.6257288890556	1303.1503683748683
ICAM1_TGCAGGGACTCCAGAACGGG	ICAM1	455.91481703777606	846.0079273400643	308.1365282162837	513.8135738163767
TUBA1C_GCTGGAGTTCTCCATTTACC	TUBA1C	536.586	1004.3100241736345	556.634	1141.4200994426303
LOC102723859_GGAACTACTCCACATCCTCC	LOC102723859	569.5879483635487	1006.9051405151685	488.4744963428645	754.4309811198791
OR5D18_ATGTTAACTGTGTAGAGCAG	OR5D18	1493.6404997859581	2122.8051673747623	1375.9644969658013	1550.050822097321
ADAP1_GTGGGCCGGTAGTAGAAGGA	ADAP1	822.6023374434941	552.7597807467291	678.7523524764222	628.0719364721017
BOLA1_TGCGAAGCTCTAGCACCTCG	BOLA1	873.9385903002945	417.81373098696423	1464.0035050275967	3119.183488874417
PTPN7_CATGCTCACTCAGCTCCGAG	PTPN7	899.6067167286949	552.7597807467291	657.4525924614717	654.8330601083713
IMPDH1_CTTCTACATCAGCTGATGGG	IMPDH1	707.7069143830357	708.4667612387655	604.9131844245939	627.6065256262535
ZNF646_GTCGTGCTTACCGCCACCGG	ZNF646	112.45083959108686	83.04372292908606	72.41918405083166	52.824131003766986
HS1BP3_CCGTCTGGCTGCGTTCAAGT	HS1BP3	1101.2848529518399	5091.618262089589	1155.866976811313	2182.078750759132
PIGX_TGGGTTATTGACCACAATCG	PIGX	581.8108657104059	334.77000805787816	427.41518430000644	551.9772631759264
ZNF510_CAGCTGTTTGAGGATCAGTG	ZNF510	756.5985837704649	685.111	647.5127044544947	819.1230886927744
FAM13A_AGCAGGATGAAGTTCGACAT	FAM13A	454.69252530309035	205.0141909811812	424.575	396.99545150848667
CACNA1E_AAGGTATCAAAATTTGCCGA	CACNA1E	561.0319062207485	729.228	559.4736963926995	565.9395885513715
AIRE_CGCGCTGGCTGACCACGACG	AIRE	312.90668407954604	352.93582244861574	8440.384901924379	335.32851443360454
CDS2_GCAGACAAAGCATCTGTACC	CDS2	199.23355275377347	54.497443172212726	92.29896006478543	113.32754096402873
CCT8L2_GCATCGTGGTGATTCAAGCT	CCT8L2	180.89917673348756	46.712094147610905	198.79776013953787	69.11351060845284
RGPD5_CACCTCGATGGACAGAAGAT	RGPD5	815.2685870353797	1479.2163146743453	1246.7459528751017	762.11
QRFP_AGAGAGCCCACAGACGCCAT	QRFP	1321.2973651952707	1577.8307356526352	1664.2212491681314	1305.9428334499573
CFAP57_TTGCACTCAGCACCCATCAC	CFAP57	459.58169224183325	786.3202514847836	541.0139043797424	451.21581504979815
DEGS1_AACCAGCCCTCAAAATCGGT	DEGS1	400.91168897691836	679.9204814818921	372.0358082611352	536.851
PIP5KL1_GGCGAGACTGCTTGTCTCGG	PIP5KL1	633.1471185672065	295.8432629348691	1022.3884807176233	635.2858045827484
CLRN3_TTCCAGGTGTACACCCCCGT	CLRN3	729.7081656073789	892.7200214876751	638.9928004485146	709.519
SIGIRR_CTTACCAGGAGTACTCGTGG	SIGIRR	757.8208755051505	742.2032736787066	627.633	968.055
LHFPL2_ACTGGCTGATCGGGAAAGCG	LHFPL2	1284.6286131546988	1614.1623644341103	1373.124528963808	866.3622895463634
GTF2F2_CACAGGAGTGTGGCTAGTCA	GTF2F2	925.2748431570951	402.2430329377606	780.9912005481845	613.4114948278844
CHGA_GGTGATGAAATGCATCGTTG	CHGA	551.2535723432627	851.1981600231321	391.9155842750889	375.587
ZNF559-ZNF177_CAGACACAGTCTGATCTCCA	ZNF559-ZNF177	193.12209408034482	189.44349293197757	167.5581121176105	100.06333185735596
COPZ2_CATTGACCTCTTCCTATACG	COPZ2	722.3744151992645	2683.3502971460935	1118.947392785399	1750.4101912349572
HIST1H4B_GGAGACTCGTGGCGTTCTCA	HIST1H4B	201.67813622314492	85.6388	59.63932804186136	129.84962599163867
TRAPPC5_GTGGAAGGCGCTCTTCGGCA	TRAPPC5	261.5704312227455	98.6144	471.4346883309041	386.05829663105476
ROS1_TGGTGATGCCATACCATGTG	ROS1	336.13022703857484	443.76489440230364	356.41598425017145	472.62471395881386
KRT34_TCTGGTGGAAATTAACCGCA	KRT34	561.0319062207485	1712.78	602.0732164226004	1621.9567977808629
SCN1A_AGAACTTGGACTCGCCAATG	SCN1A	541.4752384657769	1048.4270019797116	752.5915205282505	1131.1810608339706
CORO6_TTCCGTAATGTTGCGCATGG	CORO6	990.0563050954387	2317.4388929898078	1018.1285287146333	2508.5644591216214
HPS5_GGGCGAGCACAATATATCAG	HPS5	752.9317085664077	910.8858358784126	803.7109445641316	748.8460509697012
TANGO2_CAGAAGTCAGCTAACTTGGA	TANGO2	1147.7319388698975	2794.9402998320525	1685.5210091830818	1647.088983456664
WDR62_CTCACCAGCGAACTTGATGG	WDR62	453.47023356840464	1370.22	658.8725764624684	4652.944931367052
COA1_TTATCTCAAGCTCATCGACA	COA1	1125.7306876455543	866.7688580723358	1117.5274087844023	792.827
GXYLT2_AGAAAGGATGCCTAGCAAAG	GXYLT2	688.1502466280641	1484.4065473574133	773.891	997.3754426526225
GABRB2_TTAAAGCTGAGGGATAACCT	GABRB2	965.6104704017241	1525.9284088219563	1251.005904878092	1198.4329280590307
UNC45B_CAACTCACGTACCATCTATG	UNC45B	498.6950277517765	2896.1498371518765	921.5696166468578	1355.2763831098632
HIST3H2A_CACCGCGGCCAGATAGACCG	HIST3H2A	616.0350342816063	415.2186146454303	701.4720964923694	644.5940214997116
ZNF22_ATCAGTGTGATGAGTGTGGC	ZNF22	345.90856091606065	347.7455897655479	511.19424035881167	703.934
WDR88_GTGCCGGAGAAATTGATCTG	WDR88	201.67813622314492	51.90232683067879	97.97889606877223	130.08233141456276
CHST13_ACCTTCGCCAGGGTCGAGCG	CHST13	963.1658869323527	1274.2021236931641	1118.947392785399	1105.3507588893972
C17orf78_ACTGCAGGGTAGCTATAGTC	C17orf78	700.3731639749215	282.8676812271994	842.0505125910425	2192.78
SOCS3_GCGGATCAGAAAGGTGCCGG	SOCS3	276.23793203897424	103.80465366135758	204.47769614352467	69.11351060845284
EIF4EBP1_TTTCCGGTCATAGATGATCC	EIF4EBP1	668.5935788730925	324.3895426917424	683.0123044794123	587.8138983062353
NUFIP1_TGAGTCGCAGCCCCCCATGG	NUFIP1	501.13961122114796	111.59000268595939	278.317	192.91279560406534
SBNO2_GCGCCGGTTCGCCTCCATCG	SBNO2	1058.5046422378393	20127.722344937232	1667.0612171701248	7416.787239436394
NBPF3_GCTGGTTGGACTCACAAGGG	NBPF3	152.78646683571583	18.165814390737577	49.69944003488447	41.88697612633506
APMAP_GAGTCCATAGCACATATTGG	APMAP	650.2592028528067	2008.620048347269	542.4338883807391	1394.1381887381851
IFNE_GAATACCTAGAAGCACTCAT	IFNE	1267.5165288690987	1925.576325418183	1040.8482727305804	1480.9373114888683
MROH7_AGTGGGGTCCTCGATAAAGA	MROH7	656.3706615262353	446.36001074383756	399.01550428007243	1754.3661834246666
HIST1H3C_CCGCAGAGCTCTGGAAACGC	HIST1H3C	650.2592028528067	560.545	1341.8848809418807	1213.7914859720202
SH2D2A_CGCACCAAGTAGCACCCCTG	SH2D2A	572.0325318329201	552.7597807467291	521.1341283657886	528.2413100376699
CNOT2_GAATGTTAGTAACCCGACCT	CNOT2	359.35376999760365	197.2288419565794	408.95539228704934	291.8126003468009
EIF5A2_TAGCTGATATGCATTCAAGA	EIF5A2	1034.0588075441249	381.48210220548907	1317.7451529249367	759.7832058471331
UGGT2_AAAATCAAAGTATTTATACG	UGGT2	693.0394135668071	550.1646644051951	508.3542723568183	542.436
CD320_AGGAACCAATGAGATCCTCC	CD320	1379.9673684601855	2447.1947100665047	1525.062817070455	2051.0655976528733
AKR7A3_GGCTCTCACCTGGTACACAG	AKR7A3	955.8321365242383	1608.9721317510423	988.3088646937026	1249.8608265252533
NUP37_ACACTTCGAACATTTCACCA	NUP37	245.68063867183108	345.1504734240139	389.07561627309553	252.9507947184789
DIP2C_CATCGAGGTCTGCACGACCA	DIP2C	524.3631541801767	846.0079273400643	448.71494431495694	955.7211719492115
SERPINA10_TACATTAACAAAGAGACTCG	SERPINA10	570.8102400982344	360.72117147321757	711.4119844993462	827.2677784951173
AQP4_AACCAGGAGACCATGACCAG	AQP4	393.57793856880403	752.5837390448424	315.2364482212672	696.7200362347064
DAZAP1_TTTCGAGGACGAACAATCAG	DAZAP1	651.4814945874923	423.00396367003214	742.6516325212737	923.8405290086121
IRF5_AGGGCTTCAATGGGTCAACG	IRF5	1144.0650636658402	923.8614175860824	1334.784960936897	1349.9241583826092
PRM3_AGGATTCGTGGCCCCGGCCA	PRM3	727.2635821380075	2081.2833059102195	671.6524324714387	1335.496422161316
ZNF835_CAAGAAGCCGTGGAAATGCG	ZNF835	312.90668407954604	1811.3912063906896	235.71734416545206	1094.1808985890414
ADM5_GGTGGGTCCGGCATACGCCC	ADM5	217.56792877405937	1294.9630544254358	342.21614424020447	1352.9493288806223
KCNS3_GGAGATAGCGATAAGCTTAG	KCNS3	460.80398397651896	176.46791122430787	803.7109445641316	268.07664720854433
ETFA_CACCAGTGGAAATATCAGAG	ETFA	684.4833714240069	2089.068654934821	539.5939203787457	1715.5043777963447
BAHD1_CAGTAGCACGATCACGGTCA	BAHD1	97.78333877485814	121.97046805209514	156.1982401096369	91.45323120916487
HOXB3_CACTAGCAACAGCAGTAATG	HOXB3	1333.520282542128	1416.933522477531	1383.0644169707848	1382.5029175919808
NCOA3_TTTGGACTCCCACGATTACG	NCOA3	612.3681590775491	1811.3912063906896	587.8733764126334	1302.452252106096
FAM163B_CGCAACCTGGTGCTGACCAA	FAM163B	548.8089888738913	765.5593207525121	593.5533124166202	593.1661230334892
FAM129C_TTTGTAGGAATATGAAAACG	FAM129C	711.3737895870929	166.08744585817212	523.974	314.385
HS6ST1_CTCATCTTGTACCAGTACGC	HS6ST1	602.5898252000633	1372.8165446714538	648.9326884554915	987.3691094668869
CHMP4C_GCAAGAGATCACAGAGCAAC	CHMP4C	245.68063867183108	137.54116610129878	282.5768161983431	197.567
SOS1_AGTGGCATATAAGCAGACCT	SOS1	631.9248268325207	760.3690880694443	448.71494431495694	765.6008414202352
CDK5RAP2_TTACTCTGTTGGTAATACCA	CDK5RAP2	1151.3988140739546	2431.624012017301	1019.55	1784.1524775589492
RNF2_AATGGCAATTGATCCAGTAA	RNF2	789.6004606069795	801.8909495339873	736.9716965172868	807.4878175465702
RPL29_AAACTTACACTGGTTGTGTG	RPL29	609.9235756081777	477.5014068422448	485.6345283408711	688.5753464323635
EHBP1L1_GAACGAGCTAATGAAGCGGG	EHBP1L1	310.46210061017456	282.8676812271994	281.15683219734643	122.63575788099207
ZNF547_GGAGTGGGGGCATCTCGATG	ZNF547	618.4796177509777	430.7893126946339	827.8506725810755	530.3356588439866
TMED3_AAACGCCCTTGACTTCAGCC	TMED3	446.13648316029025	321.7944263502085	262.6970401843893	273.1961665128742
CHRNA5_GGGAGATTGTGAGTGCAACA	CHRNA5	1453.3048725413291	1056.2123510043134	1668.4812011711215	1362.955662066358
FAM71F2_TGGAGCTACGAATCTACGAC	FAM71F2	1199.068191726698	2073.4979568856174	1337.6249289388904	1293.1440351891329
NREP_GCATCTAAGGATCTTACCTT	NREP	487.69440213960496	345.1504734240139	683.0123044794123	428.87609444908617
MUC5AC_CCGTTAATGACTTTGCCACG	MUC5AC	507.2510698945766	4297.512661580204	430.25515230199983	1365.748127141447
UPK3BL_CAAACGACACCTTGGCGGGG	UPK3BL	289.68314112051723	155.70698049203637	241.39728016943883	261.09548452082186
PRRG3_TACCGGTTCTGAGCATAGGA	PRRG3	557.3650310166914	443.76489440230364	3356.8421783561967	419.8005829550469
RNLS_AAGCTCGCCTATTGAAGGAA	RNLS	668.5935788730925	4165.161728161973	1009.608624708653	1311.2950581772113
CABYR_GGAGCTTGATCATAAGCAGG	CABYR	986.3894298913815	4445.434293047638	871.8701766119732	1079.520456944824
AOC2_AGTCTGCATAGTAGTGCCCA	AOC2	1054.8377670337823	1001.7149078321006	1414.3040649927123	1100.2312395850674
KRT13_AGGGGCTGTAGTCCCGCTCA	KRT13	810.3794200966369	513.833	861.9302886049963	382.8004207101176
RUFY4_GTTCCACCCAAACCCAGGGA	RUFY4	217.56792877405937	272.48721586106365	6969.281476891799	185.93163291634283
TRMT11_TCATTCATTATGGCTAACCA	TRMT11	655.1483697915495	277.6774485441315	506.9342883558216	436.0899625597327
KMT2C_CCCATGCGACGACCTCCCCA	KMT2C	1194.179024787955	5927.245724063518	846.3104645940326	2482.7341571770485
NENF_GCTGGCCCGCTATGGCGGGG	NENF	180.89917673348756	51.90232683067879	164.7181441156171	129.15150972286642
HOXC4_GAACCCCAATTATAACGGAG	HOXC4	386.24418816068965	373.69675318088724	381.9756962681121	285.2968485049265
ATP4A_GGGGGCTTCACAGACCCTCA	ATP4A	713.8183730564645	625.4230383096793	631.8928804435311	646.4556648831043
ATP9B_CGTGTCGGCGCCATAGGACA	ATP9B	311.6843923448603	205.0141909811812	283.9968001993398	245.50422118490823
CCDC130_TGCGACTACGTGATCGTGAG	CCDC130	270.1264733655456	1507.7625944312188	329.4362882312342	499.1531321721594
ARTN_TCTGCTGAGCAGCGTCGCAG	ARTN	444.91419142560454	217.9897726888509	454.3948803189437	328.1146463229579
OR10K2_AAAAGGCAGGTGAAATACCA	OR10K2	487.69440213960496	742.2032736787066	569.4135843996763	575.7132163141829
HOXD9_GGACTCGCTTATAGGCCATG	HOXD9	1513.1971675409297	1048.4270019797116	2337.293665640567	1150.4956109366694
THAP6_TGGTGATTGTAGTTAGTGGC	THAP6	1057.2823505031536	2283.7023805498666	1495.2431530495242	1992.6565364989283
C19orf57_CCCCCCGGCGATGTCCTAGT	C19orf57	361.79835346697513	884.9346724630733	315.2364482212672	490.0776206781201
KANK2_CAGGTATGAGTCGTCATCCG	KANK2	374.02127081383236	238.7507034211224	501.25435235183477	421.89493176136364
ZBTB8A_AGATAACTGTAAAAGTGTCA	ZBTB8A	657.5929532609209	301.033	535.3339683757556	545.229
TEAD3_TCCGAGCTAGAACCTGTATG	TEAD3	496.25044428240506	773.345	800.8709765621383	684.387
HSPA14_AAGTGTATAGAAGCAATCAG	HSPA14	972.9442208098385	703.2765285556976	1011.0286087096497	580.8327356185127
MOB3A_CGAGGCGCAGATCAACAACG	MOB3A	341.01939397731775	589.0914095282043	244.23724817143224	264.5860658646831
CHRM4_GATGAGAAGGTTCATGACGG	CHRM4	741.9310829542361	630.6132709927473	624.7929604385477	703.2357880765808
LUC7L3_CCGCGGGACTTACGCTCTCG	LUC7L3	264.01501469211695	181.65814390737575	130.63852809169632	162.42838520101037
AZU1_GCACCACGGTGCTAACCCCG	AZU1	465.69315091526187	264.7018668364618	820.751	462.1529699272301
C14orf79_GAGGCGCTGAGAAGTAGACG	C14orf79	292.12772458988866	179.06302756584182	318.0764162232606	148.69876524848945
MYH4_GCTGCCGGTGTACAACCCTG	MYH4	275.0156403042885	142.73139878436666	390.4956002740922	185.69892749341875
EBLN2_GAGCAAGAGGTCTAATACTG	EBLN2	849.4927556065801	3446.3145015570713	1028.0684167216102	1252.420586177418
CLCN1_ATGATGACAACGTTGACCCG	CLCN1	756.5985837704649	929.0516502691503	1238.2260488691215	1117.6841463043738
SQRDL_CCCCCTTCAGCTGCACACCG	SQRDL	370.35439560977517	207.60930732271515	322.33636822625067	345.102
ATP6V0D1_GCTCGAAGCTGCCTAGTGGG	ATP6V0D1	163.78709244788737	80.44860658755212	237.13732816644875	563.1471234762824
BLVRA_AGAGGAGCGACCCTTTCAGC	BLVRA	338.5748105079463	456.7404761099733	231.45739216246196	353.47953742168306
FZD2_CGCTCACAGATAGAGCGGCA	FZD2	553.6981558126342	1030.2611875889738	443.0350083109701	825.6388405346487
FDX1L_TTCACTCACATACACATGGC	FDX1L	1317.6304899912134	47711.21393910147	2064.6567374492006	8037.878013220773
ICAM4_GCGCGAGAGGGCTACCCTTG	ICAM4	873.9385903002945	1985.2640012734637	850.5704165970227	1568.6672559312478
PFDN5_AAGGATACAGAACTCGTCAG	PFDN5	816.4908787700655	371.1016368393533	440.19504030897673	503.8072406306411
ATMIN_GGACCTGAAAAGACATGCAG	ATMIN	958.2767199936097	1084.7586307611866	886.0700166219402	797.9468952066828
UBQLN2_ATAGTTCCAGCAATGCTACT	UBQLN2	740.7087912195503	347.7455897655479	761.1114245342308	342.5423825442511
RBBP7_TGTCTGTGGGATATAAACGC	RBBP7	443.6918996909188	391.8625675716248	496.9944003488447	527.7758991918217
SLC6A18_CCGGTACCAGAAGTAGCTCA	SLC6A18	380.13272948726103	412.6234983038963	467.175	415.1464744965652
UIMC1_TTTGCAACAGGAACCAAAGG	UIMC1	777.3775432601221	1004.3100241736345	755.4314885302439	955.9538773721356
PORCN_TAGCTGTGGAAGGATATCCA	PORCN	1247.959861114127	1014.6904895397703	995.4087846986861	873.576
DONSON_TGAGGACGGAATATCAGGCT	DONSON	240.79147173308817	490.47698854991455	232.87737616345865	321.3661890581595
CHCHD4_TGACTTAAACTGTTCTCCAC	CHCHD4	432.69127407874726	2935.0765822748854	418.89528029402624	874.0415685028581
ZNF555_AAGATCAAACCACAAACCAG	ZNF555	936.2754687692667	454.1453597684394	580.773	715.336
RBKS_TTCTTTGGAAGCCCTAACAA	RBKS	327.57418489577475	129.75581707669696	228.61742416046854	162.89379604685854
TBC1D19_ACTCAACACAGATGTATCCC	TBC1D19	1075.6167265234394	783.7251351432496	1364.6046249578278	1201.923509402892
SLFNL1_CACATAGAGAGTGTGCGCCG	SLFNL1	279.9048072430314	62.28279219681454	171.81806412060058	394.6683972792458
SMG1_GTAGATTCACTCTCGATCCG	SMG1	141.7858412235443	93.42418829522181	132.059	53.9877
PLEKHH3_GGCCCCCTAGGAAAGTTGCG	PLEKHH3	374.02127081383236	384.077	315.2364482212672	354.87576995922757
ASPH_AACCGAGCATAGTTACCACG	ASPH	974.1665125445242	2971.4082110563604	1127.467296791379	1428.1131804851013
COL24A1_GACCACTCATCGCATCAGTG	COL24A1	540.2529467310912	350.3407061070818	570.834	220.83744635495538
TEKT5_GGCTGACGGATGACTCCATG	TEKT5	668.5935788730925	526.8086173313897	546.6938403837291	622.7197117448478
FAM174A_GACGGACGATCACGGAGGGA	FAM174A	311.6843923448603	277.6774485441315	171.81806412060058	259.93195740620143
FBXO41_AGTGGTTCGGGAGCCAACGT	FBXO41	211.45647010063072	378.88698586395515	237.13732816644875	639.94
STAT4_AACCCACCCTCAGAGGCCGT	STAT4	776.1552515254365	851.1981600231321	827.8506725810755	936.1739164235885
RNASE10_TGACTCACAGGACAAAGCTG	RNASE10	1064.616100911268	1632.3281788248478	1360.3446729548377	1320.8359805170987
LARP4_CTTCTCATCAACTTGTACCA	LARP4	728.4858738726931	820.0567639247248	610.5931204285806	1158.4075953160884
FITM1_AAAATTTGTGAATTCAGCCT	FITM1	440.02502448686164	833.0323456323945	475.6946403338942	714.8710592227849
TRIM64C_GACATACCACATGCCTGACG	TRIM64C	515.8071120373767	871.9590907554036	1047.948192735564	785.6135077917064
CLUL1_TCTTTGAAATCAGGCCTCCG	CLUL1	408.24543938503274	1126.2804922257296	475.6946403338942	538.4803486463295
RNF113A_GAGGATGACAAGATCTATCG	RNF113A	124.67375693794412	12.975581707669697	79.51910405581515	15.591263335913604
DRG1_AGGTATCATTGAAGGTGCCA	DRG1	535.3637797923483	1185.9681680810102	688.692	1170.7409827310648
GFOD2_GGCTGCTCAAGACATTCGTG	GFOD2	509.69565336394805	900.505	1154.4469928103163	1109.5394565020308
CCL1_CAGCTCCATCTGCTCCAATG	CCL1	608.7012838734919	347.7455897655479	904.5298086348973	515.6752171997693
PARP6_CACAGAAGAAGAATTATGAG	PARP6	572.0325318329201	677.3253651403581	657.4525924614717	510.3229924725154
LIN28A_GGGAGTGAGAGGCGGCCAAA	LIN28A	583.0331574450917	682.516	411.7953602890427	606.663
CPXM2_GCTACGAGAAGGCCTACGAA	CPXM2	683.2610796893213	163.49232951663816	443.0350083109701	163.82461773855488
TAAR9_GGAGAGCTGTTGGTACTTTG	TAAR9	1238.1815272366412	2685.9454134876273	1368.8645769608179	3917.8285003498722
ANKRD20A3_AGCTGTCAAAGGCGACGCCG	ANKRD20A3	600.1452417306919	724.0374592879691	542.4338883807391	882.8843745739733
FOXC2_CAAAAAGAAGGACGTGTCCA	FOXC2	691.8171218321213	264.7018668364618	535.3339683757556	281.8062671610653
EDF1_ACATTCTATTACCAAGAACA	EDF1	955.8321365242383	1570.0453866280334	758.2714565322373	1907.2536462857895
SGMS1_ATAATGAAGCTCATTGCTGG	SGMS1	691.8171218321213	563.1402461128648	586.4533924116367	721.6195164875834
CDKL5_GACTAAGACTAGCTCCAGCA	CDKL5	1089.0619356049824	3765.513811565746	1563.4023850973656	1664.076479330122
RBMX2_ACCCAGACGCAAGACAGTAA	RBMX2	1673.32	1154.826771982603	1530.7427530744417	2484.595800560441
SERTM1_AGATGTAGACGTTTGACAGG	SERTM1	629.4802433631493	1074.378165395051	461.4948003239272	1395.3017158528055
ZNF800_CTGTAACAATCTCAACAGGA	ZNF800	543.9198219351484	145.3265151259006	580.773	451.9139313185704
LACTB_TCGTCAGCATATCCAAGTCA	LACTB	528.0300293842339	952.4076973429558	494.1544323468513	905.6895060205335
ZNF660_TATAGGGCTTCAGTCCAGTG	ZNF660	661.2598284649781	604.6621075774078	580.773	595.0277664168818
ARL5A_TGGAGACTGTTCAATCACCA	ARL5A	828.7137961169227	848.6030436815981	621.9529924365542	681.827
ZNF672_CCACAGTCGCCACATGCGTA	ZNF672	680.8164962199497	410.0283819623624	465.7547523269173	773.2801203767299
RAB8A_ATTAGGACCATAGAGCTCGA	RAB8A	1571.8671708058446	1616.7574807756441	1495.2431530495242	1278.9490043907638
NFKBIE_GGGCAGCCGAACCGCCCAAG	NFKBIE	559.8096144860629	5117.569425504928	372.0358082611352	1533.063326223863
TRPS1_CACTACAGCCAACGGCGAAG	TRPS1	278.6825155083457	1136.6609575918653	293.9366882063167	410.95777688393173
TTF1_AACAGTCTCAAATAACTAGG	TTF1	506.02877815989086	14338.017786975015	434.5151043049899	1516.0758303504049
M1AP_AAAGCCTGGCTACATAACAG	M1AP	574.4771153022915	402.2430329377606	512.6142243598084	678.802
STAB1_AGCTAATGGCGTCTTCCACG	STAB1	431.46898234406154	747.3935063617745	1343.3048649428774	702.0722609619603
COPZ2_GTTCAGAGACTCAAACAGGC	COPZ2	1169.7331900942404	1027.67	1082.0278087594847	1518.1701791567216
TERT_GTGACACCACACAGAAACCA	TERT	440.02502448686164	212.79954000578303	252.75715217741242	204.08265590442136
SAP30_GGCCGCGGCAGCGACCACTG	SAP30	169.89855112131602	70.06814122141637	112.17873607873923	67.94998349383242
IGSF6_CTCTCGCTTCCGGCACACTG	IGSF6	323.90730969171756	3461.885199606275	433.0951203039932	1963.3356532104935
SPANXN4_TTCTCGTTGGTGCTGGAAGT	SPANXN4	1423.9698709088716	734.4179246541048	1513.7029450624811	1090.457611822256
SIRPB2_AACCATCAAACCTCACACAG	SIRPB2	1185.622982645155	1510.3577107727526	1208.406384848191	1474.886970492842
FAM181B_ACTTCGGCTTTGCAAGCTGG	FAM181B	415.57918979314707	516.428	487.0545123418678	447.2598228600888
YDJC_GGCCGCACCGTTGACCAGCA	YDJC	909.3850506061807	513.833	996.8287686996828	521.9582636187196
ZNF532_GGATTCAGGAGACTTGTCAG	ZNF532	810.3794200966369	443.76489440230364	1072.087920752508	912.2052578624078
OR2B11_GTGGAGTTGAGGATCCACCC	OR2B11	876.3831737696661	1525.9284088219563	788.091	1045.7781706208318
AMER3_AAAGCCAGCTCCATCGACAC	AMER3	1103.7294364212112	2127.9954000578305	1241.066016871115	1659.4223708716404
FAM228B_GAAAAAAGCACAATATGACA	FAM228B	662.4821201996639	843.4128109985303	599.233	894.7523511431016
MITF_AAGTACCTAGTTCTTTAATG	MITF	469.36002611931906	1775.0595776092146	440.19504030897673	919.8845368189026
CST9L_CACATTCAACCAACAGAGCA	CST9L	1115.9523537680684	1284.58	989.7288486946993	852.6326695938425
SPEN_AAGGAGCGTCTATGCAACCA	SPEN	1581.6455046833303	6173.781776509241	1916.9784013455437	3493.3738089363437
SYT11_GCAGCATGACCAGACAAAGA	SYT11	359.35376999760365	324.3895426917424	261.27705618339263	164.9881448531753
GTF3C2_GGCACTGACCACACTCAGAG	GTF3C2	421.69064846657574	2927.2912332502838	559.4736963926995	1487.9184741765907
STX17_TTGACCAGATCCATGACTGT	STX17	526.8077376495482	534.5939663559915	555.2137443897093	380.24066105795265
C14orf79_GGGTCCCTCGAGGAGTTCAA	C14orf79	548.8089888738913	423.00396367003214	526.8140643697753	875.4378010404026
TXK_TGGTCCATTTAGGTGAATGG	TXK	289.68314112051723	192.0386092735115	186.0179041305676	287.85660815709144
SEMA4F_ACGAGCGCATTAAAGTCCCA	SEMA4F	496.25044428240506	604.6621075774078	765.3713765372208	756.0599190803478
CYB5RL_GTGTCCGGTTTGCTCTACCC	CYB5RL	525.5854459148625	1736.1328324862054	533.9139843747589	1302.452252106096
RAB40AL_CTGGTGGGCGACAGGGACGT	RAB40AL	316.57355928360323	153.1118641505024	336.5362082362177	208.73676436290302
CYP2C9_AATGGACATGAACAACCCTC	CYP2C9	303.12835020206023	194.63372561504545	191.69784013455438	171.9693075408978
ACSM5_ATAACTTTGGCATCAACTCG	ACSM5	617.257	1897.0300456613097	677.3323684754255	861.9408865108057
GSTP1_CATGGTGAATGACGGCGTGG	GSTP1	1087.8396438702969	1619.3525971171782	2446.6324337173123	2481.803335485352
PAGE3_GAGGGAGCACTGGACTTCCA	PAGE3	1963.000525905277	3070.02	2355.7534576535236	2566.7408148526424
NDUFB5_TGAGGAAGCCCCCAAATCCG	NDUFB5	831.1583795862941	2361.555870795885	1035.1683367265937	746.9844075863085
CAMK4_TGCCGTTAAACAAATCCTGG	CAMK4	715.0406647911501	1289.7728217423678	822.1707365770887	1248.4645939877087
FGF5_CAGGGGATTGTAGGAATACG	FGF5	701.5954557096071	1455.86	504.09432035382815	824.2426079971043
LMOD3_TCTGAATCATTCCCACGGGA	LMOD3	603.812	150.5167478089685	514.0342083608051	305.3095148763977
GNG11_AACTATATTGAAGAACGTTC	GNG11	612.3681590775491	661.7546670911545	717.0919205033331	581.9962627331332
KRTAP10-12_AGGAACCAGGAAGGCAGACG	KRTAP10-12	328.79647663046046	70.06814122141637	140.57841609867322	89.12617697992404
DLG2_TGGACCAGCAGACCTAAGTG	DLG2	496.25044428240506	1585.616084677237	498.4143843498414	790.7330270960362
UPP1_AGTTTGAGCAGATTGTCCTG	UPP1	333.6856435692034	352.93582244861574	274.0569121923629	352.31601030706264
OR6A2_GTGCATGAGAGGTTGAGCAA	OR6A2	673.4827458118355	3121.924958865329	2881.1475380223023	968.7526756329602
CRB2_AGATGTGGATGAATGCCTGT	CRB2	800.601	1105.5195614934582	1077.7678567564947	1322.2322130546431
TM2D2_GTTAGTTACTTACTTCTGTG	TM2D2	546.3644054045199	983.549	363.51590425515496	474.25365191928245
B4GAT1_CGGCTGCCTCGTAACGCGAG	B4GAT1	580.5885739757202	101.20953731982364	438.77505630798004	149.6295869401858
ZNF682_AAAGTCTTTAAATCTCACTC	ZNF682	982.7225546873243	1043.2367692966436	1347.5648169458675	1119.0803788419182
RAP1GAP2_TCCCTTCTAGGACCGGACCA	RAP1GAP2	647.8146193834351	438.57466171923573	543.8538723817358	582.4616735789814
ENTPD4_GGATAAAAACCGAAAGCCAG	ENTPD4	342.24168571200346	51.90232683067879	359.2559522521649	154.05098997574336
BTNL2_CATCCACATGGAGGGACCTG	BTNL2	1161.1771479514405	1180.7779353979424	1253.8458728800854	1300.8233141456276
MAPK10_ACGTTATTACAGAGCCCCTG	MAPK10	1112.2854785640113	858.984	857.6703366020063	816.5633290406095
WDR24_AGGATGTTCACAGCCCACAA	WDR24	1136.7313132577258	944.6223483183539	1283.665536901016	1171.6718044227612
FAM21C_CTCCTTCAGTGATGGAACGG	FAM21C	1205.1796504001265	840.8176946569963	2585.790865814989	2896.484399136069
OR5J2_TTTACGCCATTACCTTGTTG	OR5J2	410.69002285440416	599.472	460.0748163229305	592.701
HOXC13_CGTAGTAGCTGCCCCCGAAG	HOXC13	429.02439887469006	474.9062905007109	452.975	365.1148085678872
SUV420H2_CACGGAGGTAGCGATAGACC	SUV420H2	255.45897254931688	9451.413715866607	301.0366082113002	397.6935677772589
PATE1_TGATAGAAATTGTTCAGTGT	PATE1	187.01063540691618	103.80465366135758	117.85867208272603	143.5792459441596
PCDHA2_GGAATGTAGCATCCACGTGG	PCDHA2	205.34501142720208	145.3265151259006	305.2965602142903	194.30902814160984
MOXD1_GCAAACACATGAATTCCACT	MOXD1	238.34688826371672	215.39465634731695	217.25755215249495	255.04514352479566
SLC25A24_CCGTCTGAAAATCATGATGC	SLC25A24	690.5948300974356	879.7444397800055	967.0091046787521	941.5261411508424
FCRL4_GCGCACAGGGTTACTTCGTG	FCRL4	946.0538026467525	3272.4417066742976	1226.866176861148	1050.8976899251618
RABIF_CGAGGGCCGAAACCGGAAGG	RABIF	649.0369111181209	10017.149078321007	496.9944003488447	1305.012011758261
OAS1_TCATCCGCCTAGTCAAGCAC	OAS1	289.68314112051723	46.712094147610905	320.916	218.9758029715627
PDCL_GGAGTTTGCCATAATGAATG	PDCL	673.4827458118355	399.64791659622665	1630.1416331442106	373.95761463900243
LEUTX_ACTTGATCTATCCGTAGTAA	LEUTX	539.0306549964055	417.81373098696423	528.234	387.45452916859927
DNAJC27_CCATGGGCAACGCCGAAGTG	DNAJC27	795.7119192804081	295.8432629348691	1427.0839210016825	767.695
RUSC1_CTCTTTCCCGATGGGCACCG	RUSC1	1287.0731966240703	1920.3860927351152	1099.067616771445	1547.258357022232
CAMK2N2_CGCTTCGGCGCAGACCCCGA	CAMK2N2	883.7169241777805	1858.1033005383006	768.2113445392142	1614.7429296702164
MAU2_GATCTCATCATCGTGCAGTG	MAU2	862.9379646881231	168.68256219970607	484.2145443398744	234.10165546162813
CAMK2N1_AGTTGTTGGTGTCCTGCAGG	CAMK2N1	854.3819225453229	716.2521102633673	680.1723364774189	746.9844075863085
DEFB112_GGGACAGAGAAAATCAGCAC	DEFB112	149.11959163165866	77.85349024601818	127.79856008970292	154.05098997574336
GATA5_GAAGGCCGACGAATCCGCGG	GATA5	449.80335836434745	604.6621075774078	438.77505630798004	398.1589786231071
SNTG1_TGTCGTTTCAAAAATCTCCA	SNTG1	531.6969045882911	978.3588607582951	683.0123044794123	874.5069793487063
ALG10B_CATGCAAAGATCCAAATGGC	ALG10B	316.57355928360323	119.3753517105612	249.91718417541904	130.08233141456276
AP1G1_TGTTCAATAAGAAACGACCC	AP1G1	433.91356581343297	578.7109441620685	518.2941603637952	569.1974644723085
FAM35A_AGTTATATCACTCAGTCTAG	FAM35A	1470.4169568269292	869.3639744138696	1201.3064648432073	1410.660273765795
LFNG_CACACGCGGGACGTCTACGT	LFNG	1091.506519074354	3321.7489171634425	2926.587026054197	3746.7900145006706
LSG1_AACAGTTCTTGTGTATACCG	LSG1	130.78521561137276	70.06814122141637	73.83916805182835	57.47823946224866
NDUFB6_ACACTCCGGATGAGAAACTG	NDUFB6	459.58169224183325	1300.1532871085035	258.43708818139925	392.10863762708095
MT1B_CTGCTGCTCTTGCTGCCCCG	MT1B	294.57230805926014	168.68256219970607	180.3379681265808	109.37154877431931
HGFAC_GAGGAGCCGCCGATGATACG	HGFAC	757.8208755051505	765.5593207525121	677.3323684754255	681.1287728987928
OSBPL3_TCTGACGATACATTCTGTGG	OSBPL3	1376.3004932561282	1868.4837659044363	4406.210355092757	1679.2023318201875
TXNL1_TGGTCAAGTTCACCATGAGA	TXNL1	684.4833714240069	306.2237283010048	495.574	322.5297161727799
C16orf46_CCTTGCCCCTATTAGTGCCG	C16orf46	1052.3931835644107	892.7200214876751	1047.948192735564	1492.3398772121484
GLTPD2_AGCAGCGCGAAGATAGCGAG	GLTPD2	772.4883763213793	2060.5223751779477	959.9091846737686	1339.9178251968735
CEP295_TGGGATTATCAAATGACAGG	CEP295	666.1489954037211	410.0283819623624	2722.109329910672	1541.208016026206
CALY_CTCACCTGGTCAGGGAGTGG	CALY	228.5685543862309	67.47302487988242	194.53780813654777	102.62309150952089
BCAM_TAGAACTGAGCGACAGCATG	BCAM	594.0337830572632	238.7507034211224	450.13492831595363	445.165
CCDC13_AGCAGCTCCTATCTTCGCCA	CCDC13	1054.8377670337823	887.5297888046073	1307.81	1335.496422161316
NTSR2_CGTGCACGAAGTAGTAGCCG	NTSR2	557.3650310166914	173.87279488277395	457.2348483209371	312.05797214119616
C11orf94_AGGGGGGCGGAAAATGCCTC	C11orf94	1224.7363181550982	809.6762985585891	843.4704965920392	717.6635242978739
GRIN2D_CTGCCACAATGACAAAATCG	GRIN2D	212.67876183531644	542.3793153805933	262.6970401843893	391.4105213583087
MPV17L2_ATAGCGAGCATGTTTGCGGT	MPV17L2	485.2498186702335	477.5014068422448	549.5338083857225	254.11432183309932
DEFB133_TATAGTTGCTTTATCATGAG	DEFB133	620.9242012203491	2794.9402998320525	488.4744963428645	2522.992195342915
SBDS_CAACAAGAGTACAAAACAGC	SBDS	301.9060584673745	700.6814122141636	285.4167842003365	376.5173742911673
TEX35_ACTTCCCTGAGTTCATTCTG	TEX35	403.35627244628984	726.633	399.01550428007243	947.3437767239445
CSNK1G3_ATAGCATTGTATTTACCACA	CSNK1G3	513.3625285680052	1165.2072373487388	411.7953602890427	858.2175997440205
ARHGAP9_ACAGGGGGCTCTGACATGAG	ARHGAP9	437.58044101749016	88.23395561215393	597.8132644196103	250.85644591216217
CCDC79_CATGCAGATCGGATTGGTCG	CCDC79	1349.4100750930422	1595.9965500433727	1405.784160986732	1449.5220793941169
CXorf36_GTGTCCTGCGGAAAACAGAG	CXorf36	1388.5234106029855	2094.258887617889	1333.3649769359004	1943.7883976848707
KLHL34_GCTCAACCCTACATCGCTGA	KLHL34	502.36190295583367	111.59000268595939	440.19504030897673	381.4041881725731
CD44_AAGACTCCCATTCGACAACA	CD44	787.1558771376081	1243.0607275947568	992.5688166966927	979.9225359333162
TTC17_AAGGATAAAACTGCATACAG	TTC17	1262.6273619303556	864.1737417308018	1877.218849317636	1262.1942139402297
TRPM3_CTGAAGCACGGAGATACTGG	TRPM3	385.02189642600393	282.8676812271994	545.2738563827324	360.22799468648145
TESC_TCTGTTCCACATGTACGACT	TESC	341.01939397731775	311.41396098407273	265.5370081863827	345.102
FBXO6_CACATTCCGGCCGGACATCG	FBXO6	418.02377326251855	493.0721048914485	354.99600024917476	367.67456822005215
C2orf78_TTTGGCAGACATCACTACAT	C2orf78	539.0306549964055	555.355	492.73444834585456	695.7892145430101
FOXG1_AGCGACGACGTGTTCATCGG	FOXG1	370.35439560977517	355.53093879014966	282.5768161983431	312.52338298704433
ACPP_CTACGACCCTTTATATTGTG	ACPP	931.3863018305237	1097.7342124688564	911.6297286398808	1581.4660541920723
GADD45A_TCAGCGCACGATCACTGTCG	GADD45A	399.68939724223264	324.3895426917424	330.8562722322309	440.9767764411385
PLAG1_AAGGTAAGGACATCACCGGA	PLAG1	617.257	791.5104841678515	744.0716165222703	863.3371190483502
TWSG1_TCCAACTTCAAAGAGCACAG	TWSG1	388.68877163006107	589.0914095282043	543.8538723817358	885.4441342261382
ALLC_ACAGACACCCCCAAAAGCGA	ALLC	729.7081656073789	1211.9193314963497	897.4298886299139	1190.99
CCDC70_AATGGAAAAGTCTTTCAGGG	CCDC70	715.0406647911501	2234.3951700607217	2237.894785570798	1571.925131852185
C11orf16_TGGAGATGCTGCCAACACAT	C11orf16	1119.6192289721257	586.4962931866703	1252.4258888790887	1054.6209766919471
DNTT_GTTGTTCTCTGCTACGATGT	DNTT	743.1533746889219	480.0965231837788	614.8530724315707	633.8895720452039
CDC34_CCCAACACCTACTACGAGGG	CDC34	452.24794183371887	184.2532602489097	539.5939203787457	352.31601030706264
TGM6_CAAAGCTGTGTTCCAGACAT	TGM6	1228.4031933591552	1183.3730517394763	1405.784160986732	1044.8473489291355
BAX_GGACGAACTGGACAGTAACA	BAX	1888.4407300894477	7095.0480777537905	9275.335494510438	3192.2529916725794
RIPPLY2_GACGCCGAACCACGCCGCGG	RIPPLY2	377.68814601788955	602.067	288.2567522023299	414.44835822779294
DPPA2_AAGCCTAAGAAATACAATCC	DPPA2	697.9285805055499	926.4565339276163	870.4501926109765	712.079
GPIHBP1_TCCTGACCACCCACTCCACG	GPIHBP1	209.01188663125927	96.01930463675575	160.458	155.67992793621195
OR5K4_CAGACCAAGATTCCCCACCA	OR5K4	343.4639774466892	454.1453597684394	514.0342083608051	739.3051286298137
SAV1_ATAACACAAATACAACTCAC	SAV1	1119.6192289721257	34214.013846783455	1571.922289103346	6756.369249177845
BBS9_GTAGCTTTATGGGATACCTA	BBS9	856.8265060146945	607.2572239189418	1224.0262088591546	781.1921047561488
FBXO32_AAATGGATCTATGTTCACAA	FBXO32	867.8271316268659	259.5116341533939	772.4712965422043	278.5483912401281
IGF2R_TTCTGTCTTAGACAGCACAC	IGF2R	205.34501142720208	947.2174646598878	115.01870408073262	130.78
BANF2_GCGATCAATTTGGTCACCAA	BANF2	1117.1746455027542	2047.546793470278	1438.4437930096562	2155.5503325457867
CAPN3_GCTCCATCAATGATAAATCG	CAPN3	205.34501142720208	155.70698049203637	191.69784013455438	176.3907105764554
OXTR_CGGACCCCCGCGGCGCAACG	OXTR	281.12709897771714	277.6774485441315	370.6158242601385	245.50422118490823
KIAA0922_CCTAAGTCTTGTAACCGCAG	KIAA0922	793.2673358110367	1310.5337524746394	673.0724164724354	1444.169854666863
CDHR5_CCTGGATCCGAAATGCAAAG	CDHR5	309.23980887548885	67.47302487988242	188.85787213256097	81.91230886927744
SAP30L_AGCTGCTGCCTCATCGAGGA	SAP30L	1283.406321420013	1865.8886495629024	1280.8255688990225	1482.1008386034887
LIMS2_GCCACCTACCCCGTGGCTGG	LIMS2	359.35376999760365	410.0283819623624	728.4517925113066	368.3726844888244
PDLIM5_GATGTGCGCCCATTGTAACC	PDLIM5	1063.3938091765822	1323.509334182309	878.9700966169568	1218.9110052763501
LPCAT2_TCGGGAATCCGGATCTACAC	LPCAT2	553.6981558126342	368.5065204978194	792.3510725561581	959.677
MCEE_ATTGGACTGTCACGTCCCAA	MCEE	415.57918979314707	155.70698049203637	434.5151043049899	285.2968485049265
IL17RD_CACTACAAGCTCAAGCACGA	IL17RD	900.8290084633805	1320.914217840775	1218.3462728551679	1695.9571222707216
FAM156A_GAGGAGACACCGCGATCACA	FAM156A	1417.858412235443	840.8176946569963	1780.6599372498606	3706.2992709118803
EXD3_GGCACGAACTCACCTGCACA	EXD3	524.3631541801767	456.7404761099733	447.2949603139602	568.0339373576882
DCTN3_GTAGTCCAGCATTACCTGCT	DCTN3	735.8196242808075	1411.743289794463	717.0919205033331	1036.2372482809444
RPS17_GAAAAGTACTACACGCGCCT	RPS17	287.23855765114575	929.0516502691503	255.59712017940583	561.984
PRRT2_AAAATCCCCCCCAGCCAATG	PRRT2	986.3894298913815	1956.7177215165902	1043.6882407325738	1479.5410789513237
CEP19_ACCTAGAACAAGTATCCCTG	CEP19	201.67813622314492	243.94093610419029	149.0983201046534	107.74261081385072
PTK6_CGCACCCGACAGGACGTAGT	PTK6	259.12584775337405	249.13116878725816	218.67753615349164	161.26485808638995
CDH17_TCACCCCATCAAAATCACTC	CDH17	592.8114913225775	747.3935063617745	330.8562722322309	152.65475743819886
RDH12_CCATATTCTGATCAACAATG	RDH12	278.6825155083457	33.73651243994121	173.23804812159727	165.22085027609938
VCAN_GCCAACAAGACCACCCACTG	VCAN	559.8096144860629	417.81373098696423	741.232	504.0399460535652
PIGZ_AACGTGGGGCCCTACACGCA	PIGZ	520.6962789761196	220.58488903038483	313.8164642202705	271.3345231294815
PBK_AAGCTTCTGCATAAACGGAG	PBK	1167.288606624869	944.6223483183539	964.1691366767586	1284.0685236950935
MPHOSPH8_ATACATCGGATGATGATACC	MPHOSPH8	1267.5165288690987	2358.960754454351	1526.4828010714516	1992.423831076004
OR2W3_GCAGGCCATCCGGATCAGGG	OR2W3	1169.7331900942404	2151.3514471316357	1127.467296791379	1794.8569270134572
SEMA6A_GCCATATCAGAATCACACTG	SEMA6A	260.3481394880598	124.56558439362908	394.75555227708236	261.561
CARD8_AAAATGGGCAACGAGAAACC	CARD8	602.5898252000633	365.91140415628547	455.8148643199404	385.5928857852066
EFEMP1_AATGCACTGACGGATATGAG	EFEMP1	479.13835999680487	316.6041936671406	271.21694419036953	468.9014271920285
OR2AG1_CATGCACTATCCCTTCTGCA	OR2AG1	523.141	498.2623375745163	577.9334884056565	373.72490921607834
PLXNA2_TACAATGCACAGGTTCACGT	PLXNA2	581.8108657104059	570.9255951374666	532.4940003737621	513.3481629705285
PPP4R4_TGATCCTAAAAACTTCCACA	PPP4R4	799.3787944844653	729.228	665.9724964674518	993.419
PSMB3_CTCACCGTTTCTCATACAAG	PSMB3	418.02377326251855	355.53093879014966	425.99520029900975	648.7827191123451
GPR3_TGGATAAACCACGCCACATG	GPR3	694.2617053014927	4318.273592312475	700.0521124913727	3022.3780329379983
TEX26_ATGATCTACCGAATTAAGGC	TEX26	404.57856418097555	869.3639744138696	461.4948003239272	440.9767764411385
PPM1B_ATATGTTAAATCTAGGCTTG	PPM1B	1720.9867624375033	1712.78	1310.6452329199533	1807.4230198513576
CWF19L2_ACAGATACCAAAAAAATCTG	CWF19L2	254.23668081463114	36.33162878147515	285.4167842003365	46.54108458481673
PPP2R3B_CCCGCAGGACTCCGTCAACG	PPP2R3B	900.8290084633805	7749.017395820343	1350.404784947861	3241.586541332485
PILRA_TAAGTCTGGAGACTGCTGTG	PILRA	1098.8402694824683	716.2521102633673	1517.9628970654712	1554.4722251328787
HK3_ATCATGGTTCAACCGGAATG	HK3	484.02752693554777	820.0567639247248	471.4346883309041	441.44218728698667
HFE2_ATCGACAAACTGGATCCCCC	HFE2	421.69064846657574	3321.7489171634425	379.13572826611863	537.084
UGT3A1_TAGCTACATAGAAACAGCAT	UGT3A1	228.5685543862309	54.497443172212726	147.6783361036567	76.09467329617534
WDR63_TATGAAGGTCGGTAAAGGAC	WDR63	479.13835999680487	1435.0993368682684	526.8140643697753	611.3171460215677
ZC3H3_TGTTGGCAGATACTTTGTAG	ZC3H3	246.9029304065168	98.6144	252.75715217741242	270.1709960148611
UGT2B7_CAGGGCTGATGCAATTACGT	UGT2B7	876.3831737696661	1943.7421398089205	735.5517125162901	1670.8249365949205
ENY2_ATTAATTGAATGTGGCTGGA	ENY2	1645.2046748869882	1219.7046805209516	1496.6631370505208	1151.66
SLC13A1_GAAGGCATGATCCCAAACAT	SLC13A1	275.0156403042885	51.90232683067879	239.97729616844214	156.14533878206012
RAB30_CACCTATGACATTACCTGTG	RAB30	364.24293693634655	101.20953731982364	203.05771214252798	162.89379604685854
TESPA1_GGGGTGGTGAAAAATCGGGC	TESPA1	278.6825155083457	25.951163415339394	441.6150243099734	80.28337090880885
AATK_AGCACCGGAACCACGCCCGG	AATK	1422.7475791741858	1754.298646876943	1709.6607372000258	1559.8244498601325
TMEM41B_GCTCACCACACGACCCCCGT	TMEM41B	359.35376999760365	298.438	308.1365282162837	198.49772575424333
KCNJ4_GACCAGCGGGACCTCAACGT	KCNJ4	504.80648642520515	461.9307087930412	596.3932804186136	846.5823285978163
PDE6B_CATGAATGGCAAAGACGTCG	PDE6B	602.5898252000633	423.00396367003214	633.3128644445278	193.84361729576167
BRINP1_TTGACCGTGATGGTACCATG	BRINP1	534.1414880576626	202.41907463964728	700.0521124913727	377.9136068287118
ZNF286B_TCACCTGGGATCTGGCCGTG	ZNF286B	1632.981757540131	4954.08	4012.8747868166715	7761.423970786962
AKAP12_CTGGGGGAGAAATTTCTGCG	AKAP12	446.13648316029025	957.5979300260236	846.3104645940326	979.2244196645439
GRID2IP_ACTCGATCCAGACAGGCCCG	GRID2IP	691.8171218321213	674.7302487988243	728.4517925113066	568.7320536264604
KRT9_CAGGATTGGTACGACAAGAA	KRT9	275.0156403042885	397.0528002546927	5782.174852058559	327.88194090003384
S100A7A_GACATGTTTCACAAATACAC	S100A7A	1007.1683893810388	884.9346724630733	773.891	740.9340665902823
CALN1_TTTGGGGTACATGCCAAGCG	CALN1	649.0369111181209	493.0721048914485	413.2153442900394	651.8078896103583
CELF4_CTGATGGCATCAGTCGCGCA	CELF4	273.7933485696028	456.7404761099733	293.9366882063167	341.3788554296307
NKD1_GTTGAGAGACACGCTCAGCG	NKD1	745.5979581582933	2182.492843230043	948.549	1320.8359805170987
PRLHR_CACGTGATAGGTGTGCACGG	PRLHR	416.80148152783283	1474.0260819912776	488.4744963428645	535.4551781483165
PAQR6_CAGTCCAAAGCCGAGCTGGT	PAQR6	200.45584448845918	140.13628244283274	127.79856008970292	134.03832360427216
CD79A_ACAACGCCAACGTCACCTGG	CD79A	1676.984259988817	1637.5184115079157	1854.499105301689	1649.648743108829
RWDD3_AAATGGAACACCAATTCCAG	RWDD3	619.7019094856635	326.98465903327633	864.7702566069897	892.8907077597089
EGF_GAAGCAGAACAAATCCTACA	EGF	512.1402368333195	1736.1328324862054	498.4143843498414	807.9532283924184
ADAT2_CACTTTGACGACACCAATCG	ADAT2	1190.5121495838978	2499.0970368971834	1346.1448329448708	2318.9095394384935
SYK_ATCCGAGCCAGAGACAACAA	SYK	1298.0738222362418	853.793	976.949	1167.9485176559758
AAMP_AGGTGACCTCGCTATCGTCG	AAMP	619.7019094856635	993.9295588074988	1689.7809611860719	565.2414722825991
ULK3_CATGGACCAGAGGTCCACGC	ULK3	256.6812642840026	192.0386092735115	242.81726417043555	411.4231877297799
REEP1_GTACAAACTTCCTGTACAGG	REEP1	245.68063867183108	1577.8307356526352	176.0780161235907	848.9093828270571
KLK10_GTCCATCCCAAGTACCACCA	KLK10	1148.954230604583	677.3253651403581	1875.7988653166394	1564.2458528956902
PAX8_CAGAGGTCTGCCATTCACAA	PAX8	1489.9736245819008	5428.9833864890015	1755.1002252319201	2944.6544216813545
LPPR2_CGCTGTGTAGGTGACCGCGT	LPPR2	331.24106009983194	54.497443172212726	150.5183041056501	211.52922943799203
CADM4_GTGGACCGTAAGGACGACGG	CADM4	600.1452417306919	1390.9823590621916	778.1512325461911	1048.5706356959208
MGMT_ACTCTTCGATAGCCTCGGGC	MGMT	628.2579516284635	308.8188446425388	583.6134244096434	469.1341326149526
CR2_TAGATGTTCCAGGGTCAAAG	CR2	271.34876510023133	451.55024342690547	127.79856008970292	241.31552357227474
DCAF7_GCATGTCGTATCAATGCTTG	DCAF7	889.8283828512091	2986.978909105564	810.8108645691152	1071.143061719557
MOSPD1_AGTAAAGCCTCAGTGTTGTG	MOSPD1	1038.9479744828677	2169.5172615223732	957.0692166717752	1714.11
TGM5_TGGAGTGAGAATTACACAGA	TGM5	496.25044428240506	661.7546670911545	411.7953602890427	347.42919642565687
TAAR6_AGTGCAGCTGCTTGAAATGG	TAAR6	304.35064193674594	220.58488903038483	221.51750415548506	181.9756407266334
CCS_CGTCAATAGTTCCCTCGATG	CCS	480.3606517314906	127.16070073516303	332.27625623322757	108.20802165969889
ASIC4_GAAGCGGTTGATATTGCAGA	ASIC4	585.4777409144631	892.7200214876751	1155.866976811313	1025.5327988264366
TFF3_CCAGTGTGCCGTGCCAGCCA	TFF3	431.46898234406154	262.1067504949279	305.2965602142903	228.74943073437422
FOXP3_ACCCAGGCATCATCCGACAA	FOXP3	1301.7406974402988	1912.6007437105134	1216.9262888541712	1511.4217218919232
TRIM31_GTCATGAGGGAACGGAAGCG	TRIM31	411.91231458908993	8828.59	508.3542723568183	2784.785796132509
MRPL1_AGGCACTAGTCTGATACAGA	MRPL1	458.35940050714754	529.4037336729236	433.0951203039932	686.2482922031227
CEACAM8_TGTACCAGTTGTAGCCACGA	CEACAM8	719.9298317298931	814.867	785.2511525511746	1143.514448248947
TTC22_CTGGCAGGCGTACTGCACAA	TTC22	530.4746128536054	101.20953731982364	573.6735364026664	196.6360823708507
TIGD4_TAAGTGCAGTAATGGTTGGC	TIGD4	504.80648642520515	179.06302756584182	376.29576026412525	275.9886315879632
HIPK2_TCGGGTGAATATGTATGACA	HIPK2	157.67563377445876	33.73651243994121	154.7782561086402	10.23903860865968
HIST1H3G_GGCGTTGGAAAGGCAACTTG	HIST1H3G	530.4746128536054	685.111	462.9147843249239	597.8202314919708
C5orf47_CCTCCACACCAGGGGTCGTG	C5orf47	1131.842146318983	1987.8591176149976	1025.2284487196168	1360.395902414193
PDIA6_AACAGACCAGAAGATTACCA	PDIA6	482.80523520086206	3241.3003105758903	579.3534724066533	1452.0818390462819
CC2D2B_TTTAGCTATCGGAAATAAGG	CC2D2B	255.45897254931688	703.2765285556976	231.45739216246196	581.7635573102091
OR52R1_GCTGATACAAGCATAAGTCG	OR52R1	829.9360878516085	2021.5956300549387	888.9099846239336	1846.5175309026038
ZNF25_TAGAAGTAGAATTTCCACAT	ZNF25	552.4758640779485	521.6183846483218	396.17553627807905	607.1284484089342
GMPPA_ATCAGTGACATCATCAACTG	GMPPA	691.8171218321213	415.2186146454303	678.7523524764222	447.0271174371647
GORASP2_CCAATTATATAATCACTGTG	GORASP2	381.35502122194674	101.20953731982364	227.19744015947185	95.40922339887429
CCER1_ACACCCGAAACACTTGCACC	CCER1	440.02502448686164	1463.6456166251419	754.0115045292472	1325.0246781297321
CHP2_TCTATGACCTGGATCGCGAT	CHP2	605.0344086694347	230.9653543965206	667.3924804684485	214.55439993600513
NETO2_GTCAACTCTATTCTTTGACG	NETO2	519.4739872414339	905.6956031953448	482.79456033887766	738.8397177839655
CYB5R2_CCTAAGACATGGTCCGGCGA	CYB5R2	283.5716824470886	653.9693180665527	735.5517125162901	585.0214332311463
OR6Q1_ACAAAAGCCCCATAGTGGAG	OR6Q1	158.89792550914447	132.3509334182309	296.7766562083101	197.79960948547108
TMEM198_CAGCCCCAGTGGACCCCACA	TMEM198	988.8340133607529	1762.0839959015448	698.632	1032.746666937083
DZIP1_ATGCAGATCAAGTCCAACAT	DZIP1	271.34876510023133	352.93582244861574	201.63772814153128	347.42919642565687
TLR9_GTTGTTCCGTGACAGATCCA	TLR9	590.367	539.7841990390593	559.4736963926995	670.6570288672091
TLX2_ATGCGGCGCGTCCCAGAGAA	TLX2	290.90543285520295	604.6621075774078	244.23724817143224	175.69259430768315
BFSP2_CAAACCTGGAGCCGGCACGG	BFSP2	364.24293693634655	1642.7086441909837	577.9334884056565	982.9477064313293
SLC9C1_GAAATGTCCACACTGTAACA	SLC9C1	902.0513001980663	402.2430329377606	934.349	767.695
ZNF93_GCCACATTCTTCACAAACGT	ZNF93	1007.1683893810388	1045.8318856381775	975.5290086847323	731.8585550962431
MBD3L3_GGCCGGTGAATCTCTGGACA	MBD3L3	520.6962789761196	1725.7523671200697	443.0350083109701	1124.8980144150203
DUSP1_CATCAGCTCCTGGTTCAACG	DUSP1	774.9329597907507	321.7944263502085	671.6524324714387	306.7057474139422
FAM72A_TCCAGCGCAGTGGACTTCAC	FAM72A	498.6950277517765	358.12605513168364	428.83516830100314	481.235
SALL2_TCCACCTTTACCACCCACTG	SALL2	443.6918996909188	308.8188446425388	742.6516325212737	554.7697282510154
RABGGTA_CAGACGAGCAGCTATTCAGG	RABGGTA	141.7858412235443	2675.5649481214914	259.85707218239594	511.952
SHROOM4_CTGTGACAGAGCTTCCAGCG	SHROOM4	177.23230152943037	46.712094147610905	200.21774414053456	90.75511494039262
SMURF1_CCATGATCCGCCCCACAAAG	SMURF1	287.23855765114575	38.92674512300909	194.53780813654777	126.35904464777741
GAGE12I_GAGTGTGAAGATGGTCCTGA	GAGE12I	733.3750408114361	407.4332656208285	870.4501926109765	542.9017516818872
NFIX_CATCCGGCCCGAGTTCCGCG	NFIX	433.91356581343297	342.555	525.3940803687786	467.272
HRNR_GACAACATGGATCTACGTCA	HRNR	1126.95	1193.753517105612	1458.32	1987.5370171945983
NXN_GGCTGTACGGAATCCAAGGT	NXN	458.35940050714754	726.633	323.75635222724736	327.41653005418567
GUCY2D_GAAGTCACGGAACTGCATAG	GUCY2D	1032.836515809439	1385.7921263791236	914.4696966418742	962.0042183681618
PLD3_TAGCGGGTGTCATAGAACCG	PLD3	389.91106336474684	254.32140147032607	387.65563227209884	222.93179516127213
CLEC11A_GCGCGACTTCGAAGCTCAGG	CLEC11A	882.4946324430947	334.77000805787816	766.7913605382175	538.4803486463295
BPY2C_AATAGTACCTGTGAAAATCT	BPY2C	954.6098447895525	1772.4644612676805	988.3088646937026	1874.2094762305696
DEFA1_AGCTTGGCTCCAAAGCATCC	DEFA1	1485.084457643158	1406.5530571113952	1918.3983853465404	1703.4036958042923
GPR143_CTGTATCACATCATGGCGTG	GPR143	507.2510698945766	861.5786253892678	408.95539228704934	769.0914227640965
COMMD9_TCTGACAACATCTTTCGAGG	COMMD9	825.0469209128655	931.6467666106843	827.8506725810755	863.3371190483502
SEMA3G_CCCCAGCAAATGCTATACGT	SEMA3G	488.9166938742907	430.7893126946339	741.232	395.59921897094216
ARRDC3_GAACTGCTCTTCCCGAATGG	ARRDC3	938.7200522386381	5802.680139669888	1055.0481127405474	2576.049031769606
CD200R1L_AAGTGAACCTATTTCAAAGC	CD200R1L	738.2642077501789	578.7109441620685	683.0123044794123	770.0222444557927
MXD3_CCAGGATGCACATCCAGGTG	MXD3	376.46585428320384	121.97046805209514	323.75635222724736	283.2024996986098
BHLHE40_CAAGTGTACAAGTCAAGACG	BHLHE40	319.01814275297465	544.9744317221273	320.916	406.30366842545004
PMP2_TTTCTTGCTGATGATCACAG	PMP2	913.0519258102379	404.83814927929456	877.5501126159601	545.9269221799002
FRAS1_TCTTGCGTGAAATACCGGAT	FRAS1	122.22917346857267	70.06814122141637	73.83916805182835	128.45339345409417
GLRX3_GTGCCCAGAAATGGACCACA	GLRX3	993.7231802994958	1710.181669070866	864.7702566069897	1936.574529574224
KEAP1_AGTACGACTGCGAACAGCGA	KEAP1	546.3644054045199	199.82395829811333	407.53540828605264	268.3093526314684
ZNF273_GAGCATAAGGTGCACAAAAG	ZNF273	321.46272622234613	186.84837659044362	289.67673620332664	419.3351721091987
RAB5A_TGTATATGATATCACAAATG	RAB5A	242.01376346777388	285.4627975687333	90.87897606378874	224.09532227589256
UGT1A5_CCATGCGAGAGGCCACCAGG	UGT1A5	675.9273292812069	563.1402461128648	856.2503526010096	876.8340335779471
SHARPIN_CTGGCCCGGGCTATTGCAGG	SHARPIN	128.3406321420013	33.73651243994121	83.77905605880525	121.23952534344758
UNC79_CTACGAAACGGACTACGCAA	UNC79	748.0425416276647	4040.5961437683436	851.9904005980195	1349.226042113837
GSG1L_CGGCATCTGGTACTCGTGCG	GSG1L	836.0475465250371	1043.2367692966436	721.3518725063232	799.3431277442273
PAPL_GGCCGTGGATCATCACTATG	PAPL	821.3800457088083	1079.5683980781187	1350.404784947861	1022.0422174825753
CP_GAGATGGCAATTGTGTGACT	CP	1062.1715174418964	1305.3435197915715	1148.7670568063295	1467.6731023821956
IQSEC3_GATGTTGGGGCTGTACATGT	IQSEC3	980.2779712179529	1666.064691264789	1219.7662568561645	3122.9067756412023
MYF5_GAGAACTACTATAGCCTGCC	MYF5	122.22917346857267	20.760930732271515	89.45899206279205	9.075511494039262
S1PR3_GGGAGCATTACCAGTACGTG	S1PR3	228.5685543862309	57.092559513746664	184.59792012957087	99.83062643443188
PAN3_AGTATGTGGAGTAATCTTGG	PAN3	845.8258804025229	2369.3412198204865	900.2698566319073	1144.2125645177193
NTRK1_CCCTTTCGAGTTCAACCCCG	NTRK1	1135.51	1922.981209076649	1625.8816811412205	2004.7572184909804
RAB17_GTACACCAGAAGCGCAGCGT	RAB17	660.0375367302925	1354.6507302807163	692.9521924863891	825.4061351117247
ITGB6_ACACACCAAGACAGTTGACA	ITGB6	177.23230152943037	212.79954000578303	328.0163042302375	83.54124682974603
JAKMIP2_AGTCGGAGCGGGATATTCGG	JAKMIP2	996.1677637688673	1165.2072373487388	1182.8466728302503	1616.604573053609
ROPN1_GCGAGTCGCTTTGTGTAACC	ROPN1	1008.3906811157245	3594.2361330245058	984.0489126907124	1717.133315756813
DIRC2_CACCATTTCTCTCTACGACG	DIRC2	1089.0619356049824	412.6234983038963	1206.9864008471943	790.9657325189603
PRICKLE3_ACCTGGAACGCATCATGTGT	PRICKLE3	1043.8371414216106	1038.0465366135757	1627.3016651422172	858.9157160127927
TECR_TACGTCCAGTCGGCATACAG	TECR	326.35189316108904	192.0386092735115	498.4143843498414	139.15784290860202
GPA33_AATAAGTCCCTCTCGACTGG	GPA33	961.9435951976669	3358.0805459449175	1015.2885607126399	1670.5922311719964
VCAM1_CCAATCTGAGCAGCAATCCG	VCAM1	239.56917999840243	241.34581976265636	201.63772814153128	316.94478602260193
NRBF2_TGAGGAGGAGCTGTTTCATA	NRBF2	655.1483697915495	241.34581976265636	470.0147043299074	304.1459877617773
OR8A1_CATCTTAGGGGTAATGACGG	OR8A1	834.8252547903513	293.24814659333515	1175.7467528252669	359.99528926355737
ARMCX5-GPRASP2_AGTGGCCAGTGGCCAAGCAA	ARMCX5-GPRASP2	612.3681590775491	217.9897726888509	345.05611224219786	311.593
WNT8B_AAGGCTGCAGTTTCTAGTCA	WNT8B	1508.3080006021867	4422.078245973833	11009.135959727408	2478.3127541414906
FH_CCAGTCTGCCATACCACGAG	FH	385.02189642600393	103.80465366135758	79.51910405581515	245.73692660783232
ASPHD2_CGTGCGCTGCACCCACAACG	ASPHD2	306.7952254061174	106.39977000289151	372.0358082611352	115.1891843474214
SRXN1_TTGGCGGGGTCCAACACGGA	SRXN1	677.1496210158926	2057.927258836414	790.9310885551614	641.5688510016986
DNAJC7_AAATGCTCAGGCACAACAAG	DNAJC7	442.46960795623306	176.46791122430787	492.73444834585456	331.14
ADH5_TCAGGGTATAGGCATCGGTG	ADH5	196.78896928440201	96.01930463675575	123.53860808671283	115.1891843474214
OR5K3_CATCTTGGGAGTAATAGCAG	OR5K3	136.8966742848014	10.380465366135757	83.77905605880525	65.15751841874342
MLLT10_ACCTTATTATAACGATCATG	MLLT10	308.01751714080314	5701.470602350065	495.574	783.0537481395414
METAP2_TCTTGCTACTTCATCCACTG	METAP2	364.24293693634655	98.6144	222.93748815648175	258.07031402280876
CFHR2_TAGTTTCTGCAGAAAAATGT	CFHR2	358.13147826291794	389.2674512300909	241.39728016943883	390.47969966661236
MPV17L2_AAGTACCAGACGCCCAGCAA	MPV17L2	545.1421136698341	378.88698586395515	482.79456033887766	453.543
C20orf78_CCCACAAGAGCCCATTAGAG	C20orf78	221.23480397811653	77.85349024601818	212.99760014950488	99.5979
HIST1H3H_TCTGGTAGCGGCGAATCTCG	HIST1H3H	1166.0663148901833	285.4627975687333	790.9310885551614	467.97060550033217
PLEKHB1_ACTGTGAACCTACGGGAAGG	PLEKHB1	524.3631541801767	521.6183846483218	401.8554722820658	627.1411147804054
CYP2A7_GGAGTCGGGCTTCCTCATCG	CYP2A7	484.02752693554777	846.0079273400643	651.7726564574849	420.49869922381913
CXorf57_ATACGAGAGAGTTCAAGCTG	CXorf57	474.24919305806196	3602.021482049108	451.5549123169503	854.9597238230833
LPCAT1_TCACAACCAAGTGGAAATCG	LPCAT1	573.2548235676059	542.3793153805933	1093.3876807674583	553.1407902905468
SUV420H2_TCTTATGGGTGCGGAAACCG	SUV420H2	188.23292714160192	93.42418829522181	807.9708965671218	86.10100648191094
YTHDF1_AGTTTCAAAGCCGACCTCGT	YTHDF1	266.45959816148843	220.58488903038483	214.41758415050157	171.9693075408978
RRN3_ATAGCAGACATCCTTCATGT	RRN3	56.22541979554343	25.951163415339394	51.11942403588117	15.823968758837687
LRPPRC_TATTGGCGAGTAAAGCACAA	LRPPRC	205.34501142720208	31.14139609840727	58.21934404086466	249.69291879754175
RPS6KB2_CAAAGTCGGTCAGTTTGATG	RPS6KB2	999.8346389729245	1666.064691264789	1282.2455529000192	1008.3125975300544
RXFP4_CCGACTCGGCTGCCCAAAAG	RXFP4	906.9404671368093	1349.4604975976486	913.0497126408775	1184.7
C15orf41_TGCTTGATGCAGTCCACTAG	C15orf41	1013.2798480544675	687.706	708.5720164973528	740.4686557444342
GPX8_GGTTTCACTAGTTGTAAACG	GPX8	487.69440213960496	259.5116341533939	604.9131844245939	282.96979427568573
ACAP3_GTTCGCTGACAGCCTACAGG	ACAP3	1238.1815272366412	851.1981600231321	1025.2284487196168	1046.0108760437558
SNX30_TCAGTCAAGCACGTCACTGG	SNX30	894.7175497899519	326.98465903327633	1289.3454729050027	596.6567043773505
OR51G1_AGAGCTGAGTGAAACAGGCA	OR51G1	870.2717150962375	275.08233220259757	1713.9206892030159	1820.9199343809544
PRPS1L1_GTGGACTGCATAGTGCTAGT	PRPS1L1	1562.0888369283587	3762.918695224212	2749.0890259296093	4945.222942559702
MCM3AP_ATGCAGTAGAGACAGACCAG	MCM3AP	767.5992093826363	293.24814659333515	942.8693766618082	403.7439087732851
C11orf1_TTCCTCACAAACCCACACTG	C11orf1	1054.8377670337823	957.5979300260236	1631.5616171452073	1582.629581306693
CABS1_ATTCATTTACTGAAGTGACG	CABS1	661.2598284649781	1383.1970100375897	555.2137443897093	1036.2372482809444
PIK3C2G_GAAATACCTATTGAAAACCC	PIK3C2G	304.35064193674594	166.08744585817212	266.95699218737946	206.40971013366217
RTL1_GACTCCCCAGTAGAACTGGT	RTL1	872.7162985656089	1627.14	884.6500326209435	1256.8419892129757
CASP8_TCTACTGTGCAGTCATCGTG	CASP8	389.91106336474684	347.7455897655479	362.0959202541583	271.1018177065574
CEP164_GGAAGCTCAACAGAAAGAGG	CEP164	539.0306549964055	2919.5058842256817	773.891	1318.974337133706
ACO2_ATCTTCTCCGAGAGTGTCAG	ACO2	1470.4169568269292	1954.1226051750564	1884.3187693226196	1056.7153254982638
MAN2B1_GTAACCGGTCCAGAACTGGT	MAN2B1	545.1421136698341	288.05791391026725	512.6142243598084	425.1528076823008
UBA2_TGACAATGGACAAACTATGG	UBA2	157.67563377445876	563.1402461128648	110.75875207774253	461.92026450430603
DOC2B_CTGAAGCCAATGGACCACAA	DOC2B	936.2754687692667	1437.6944532098023	1745.160337224943	1980.0904436610276
UEVLD_AGGGACTAAAGGAGCCACGA	UEVLD	1432.5259130516718	3941.981722790054	2743.4090899256225	3068.4537066769667
CCDC137_CAGTCCCCAAGTTCAAACAG	CCDC137	845.8258804025229	1362.4360793053181	624.7929604385477	1048.8033411188449
THPO_GTTCAGTGTGAGGACTAGAG	THPO	266.45959816148843	212.79954000578303	373.45579226213187	323.46053786447624
PRH1_TTCCTAGATGAGGAGCGTCA	PRH1	1444.748830398529	1868.4837659044363	1919.818369347537	2455.5076226949304
KRT79_CACTGACAGAGATACTCTTG	KRT79	1181.9561074410976	4902.174769157611	1118.947392785399	3168.749743957247
TTC4_GCGCTCTCGACATAAATAGG	TTC4	321.46272622234613	397.0528002546927	154.7782561086402	115.88730061619366
TMEM243_CGAATCATCAATTTAGTTGT	TMEM243	438.80273275217587	430.7893126946339	269.79696018937284	225.25884939051295
AHSA1_CCAGTGCCAGTTGTTGACGT	AHSA1	1068.2829761153253	1009.5002568567024	741.232	1986.140784657054
COL10A1_AATGCCCGGACACAATGGAG	COL10A1	936.2754687692667	459.33559245150724	725.6118245093132	405.1401413108296
TMEM74_ACAACCAAATAACAGCGGAA	TMEM74	762.7100424438935	1466.2407329666758	798.0310085601449	1146.306913324036
MS4A2_ACTGTCAGCCATGTATGCAG	MS4A2	1238.1815272366412	2426.4337793342333	1732.3804812159728	1978.6942111234832
SLC9A9_GTTCCACTTTCAATATCAGT	SLC9A9	460.80398397651896	1868.4837659044363	563.7336483956896	367.67456822005215
ACTR2_GGATGACATGAAACACCTGT	ACTR2	779.8221267294937	8524.957181938991	1938.2781613604943	5796.46
XRN2_CTCGTATTAGGAGATATCGA	XRN2	644.1477441793779	197.2288419565794	656.033	439.3478384806699
ISOC1_AGCACCGGGACTGTGCCCGA	ISOC1	1161.1771479514405	864.1737417308018	1158.7069448133066	797.7141897837587
CRMP1_GAGAACTTAATCGTTCCTGG	CRMP1	563.476	1907.4105110274454	474.2746563328975	1564.9439691644625
UGT2B7_TCATGCAACAGATTAAGAGA	UGT2B7	785.9335854029223	1507.7625944312188	827.8506725810755	1386.4589097816904
TMEM50A_GTATCGAATGGACAAGTCCG	TMEM50A	1606.091339377045	91285.81242979785	4380.650643074817	12217.500114360239
CCDC50_ATTTGGCATCGAACGTTCAG	CCDC50	1016.9467232585246	581.3060605036025	1191.3665768362305	1206.3449124384497
FBXO15_ATAACGTTCAAAGACTCCGA	FBXO15	1135.51	2413.4581976265636	823.5907205780854	1069.9795346049366
MUL1_ACTGCAAGGGGGTAATTCAG	MUL1	447.35877489497597	490.47698854991455	451.5549123169503	496.5933725199945
RAB1A_ATACACAACTATGATGCCAT	RAB1A	927.7194266264665	1063.9977000289152	996.8287686996828	1449.9874902399652
CTTN_ACTACTCCAAAGGATTCGGC	CTTN	325.1296014264033	337.36512439941214	342.21614424020447	185.0008112246465
STARD6_AAGTGTATAATATGGTACAC	STARD6	750.4871250970363	1261.2265419854946	684.4322884804089	724.8773924085206
PTPN4_ATGATTGGAGTGATGTCAGG	PTPN4	1709.9861368253316	2877.984022761139	2527.5715217741244	2028.0277607833889
MPHOSPH9_ATTGAATAGCTGTAACCACC	MPHOSPH9	388.68877163006107	596.877	274.0569121923629	598.286
BTG2_CTCATAGGGGTCCACCCACA	BTG2	814.0462953006939	1084.7586307611866	653.1926404584816	712.7767104164682
TMEM107_CAGGAGCGTCAGGAAGCGAG	TMEM107	1241.8484024406982	1723.1572507785356	1314.9051849229434	1705.0326337647607
TSPY8_CGGCGCCTCTGCGGTCTAGG	TSPY8	636.8139937712637	267.29698317799574	555.2137443897093	444.0019469391516
GH2_CCATGACTGGATGAGCAGCA	GH2	656.3706615262353	812.271	631.8928804435311	569.1974644723085
WDR31_CATGACCATCCTGTCACGAG	WDR31	443.6918996909188	565.7353624543988	404.69544028405926	430.73773783247884
RABIF_TTGCTGCCGTCAGACAGAGC	RABIF	921.6079679530379	2351.175405429749	1033.748352725597	1892.8259100644964
KBTBD11_GGCCGTCTACTGCTTCCACG	KBTBD11	597.7006582613203	1167.8023536902726	596.3932804186136	507.2978219745023
ANKRD13C_TCTGGTAAAGGTACCGCCGA	ANKRD13C	504.80648642520515	1544.0942232126938	494.1544323468513	629.9335798554944
MRGPRF_CCAGGACCCGGCACACGCTG	MRGPRF	334.90793530388913	415.2186146454303	271.21694419036953	260.3973682520496
CYP11A1_TACTGGTGATAGGCGACCCA	CYP11A1	635.5917020365779	1346.8653812561145	673.0724164724354	1348.2952204221406
CBR3_ACTGTGCCGACAGTTCTCTG	CBR3	1496.0850832553294	858.984	1563.4023850973656	1250.7916482169496
KRTAP10-11_TGGGGTGCAGACCAGGCTCA	KRTAP10-11	839.7144217290943	2122.8051673747623	1150.1870408073262	911.2744361707115
SELE_AATTCATGTAGCCTCGCTCG	SELE	726.0412904033217	679.9204814818921	924.4095846488511	759.3177950012849
ZNF578_AATTCCTGAACCCTGCGCAG	ZNF578	671.0381623424639	1180.7779353979424	9333.554838551303	1407.635103267782
PSMD11_GGCGACCTTTACCGATGGAG	PSMD11	564.6987814248057	415.2186146454303	695.7921604883826	386.05829663105476
SOX15_GGCGCCGGACCTTCCCGCTG	SOX15	209.01188663125927	233.56047073805453	153.3582721076435	279.0138020859763
ZNF460_TGTGGAAGGACCTTCAATCG	ZNF460	487.69440213960496	371.1016368393533	417.47529629302954	402.1149708128165
OAS2_TGCACCAGCTCCAATCAGCG	OAS2	1269.96	799.2958331924533	1167.2268488192867	874.0415685028581
KIAA0907_ACTATGCTTGGTACTCCGTA	KIAA0907	1009.6129728504103	633.2083873342812	827.8506725810755	649.0154245352693
ACTBL2_TGTCCCTCTATGCCTCAGGA	ACTBL2	630.703	887.5297888046073	299.6166242103035	739.7705394756618
MICAL2_TGGTACAAATTGGATAAGCG	MICAL2	278.6825155083457	373.69675318088724	258.43708818139925	215.25251620477738
PNPLA4_TCTTTCGGGGCAGTAACGCC	PNPLA4	1157.5102727473832	2740.44	3020.305970119979	2006.386156451449
VKORC1L1_GCGGCGGAGCACTTCACCCA	VKORC1L1	310.46210061017456	46.712094147610905	187.43788813156428	45.37755747019631
ERCC5_GGAACCAATGGAAATTGACT	ERCC5	466.9154426499476	448.9551270853715	433.0951203039932	646.6883703060284
NEUROD1_CCGCGTTCAGTCCGTGCATG	NEUROD1	958.2767199936097	965.3832790506254	1006.7686567066596	508.9267599349709
ZNF316_CTTGCCGCACACGTCGCACG	ZNF316	553.6981558126342	570.9255951374666	550.9537923867192	474.7190627651306
SLC15A1_CCACCAAACGCAGACACACA	SLC15A1	320.2404344876604	628.0181546512133	298.1966402093068	578.2729759663479
PLIN3_CAGATGGAAACTGTCAAGCA	PLIN3	666.1489954037211	1346.8653812561145	535.3339683757556	871.4818088506933
PLBD2_TAACAACCAGTGGATGATCG	PLBD2	638.0362855059493	2115.0198183501607	981.209	1495.3650477101614
ASB12_TAAGAAGCAGCCAAGCGCAA	ASB12	980.2779712179529	508.64280294065213	1076.347872755498	855.4251346689315
RLTPR_TGGCTTCTTGGAGACATACG	RLTPR	564.6987814248057	153.1118641505024	674.4924004734321	180.5794081890889
DLX2_TCCTACCAGTACCAAGCCAG	DLX2	334.90793530388913	197.2288419565794	164.7181441156171	333.69957647313595
SERAC1_TGTGAGGACTCCATAATGTG	SERAC1	381.35502122194674	721.4423429464351	450.13492831595363	788.8713837126435
TIGIT_GCTGACCGTGAACGATACAG	TIGIT	515.8071120373767	384.077	1292.185440906996	347.89460727150504
ADORA3_ATTGGACTCTGCGCCATAGT	ADORA3	479.13835999680487	140.13628244283274	370.6158242601385	157.07616047375646
ARHGAP4_TCTGCGTTGAAATGGAGCTG	ARHGAP4	455.91481703777606	236.15558707958849	691.5322084853924	337.1901578169972
FLG_TGGGCCAGGGACAATCATCG	FLG	596.4783665266347	326.98465903327633	394.75555227708236	437.7189005202013
FAM212A_GAGAGGCACTGCCTACGAAG	FAM212A	552.4758640779485	301.033	518.2941603637952	399.5552111606516
C15orf48_GAGACCTACTTACATCACAT	C15orf48	954.6098447895525	960.1930463675576	837.7905605880525	1029.954201861994
TMEM200B_GGGCCGGTGATCATGGGCGT	TMEM200B	611.1458673428633	651.3742017250188	731.292	695.7892145430101
HTR2A_TGGGCTACAGGACGATTCGA	HTR2A	776.1552515254365	1795.820508341486	917.3096646438676	1810.2154849264466
TMEM43_CATGTGGACATCATTCGCCG	TMEM43	640.4808689753208	659.1595507496206	776.7312485451944	894.2869402972534
AQP12B_GGCCCAGCAGAGGCGCGTCA	AQP12B	502.36190295583367	724.0374592879691	356.41598425017145	420.7314046467432
CARD6_AGGCCATCAGAGATTTGCCG	CARD6	1082.9504769315538	1004.3100241736345	1198.466496841214	929.8908700046383
ZNF609_AAAGACTCACCATATTACCA	ZNF609	744.3756664236075	441.16977806076966	695.7921604883826	336.49204154822496
S100A13_CTTTGAACTCGTTGACGCTG	S100A13	506.02877815989086	1092.5439797857885	2885.4074900252926	1250.5589427940254
FOXC1_GGTGCGAGTACACGCTCATG	FOXC1	536.586	282.8676812271994	738.3916805182835	262.72442248129045
RUNX3_CCCCAGGATGCATTATCCCG	RUNX3	204.12271969251637	31.14139609840727	115.01870408073262	41.88697612633506
ABHD16A_CCATCTTGGAAGCAACACAT	ABHD16A	1207.624233869498	1276.7972400346982	2648.270161858844	1411.8238008804153
UBTD2_ATGGACAACTACGCAGCAAG	UBTD2	1079.2836017274967	1401.3628244283273	9079.377702372894	3575.286117805621
RPTN_TCTGACCGTAGTGGGAACTC	RPTN	152.78646683571583	54.497443172212726	107.91878407574913	50.49707677452615
CETN3_TTTAAACTGTAGTGACAGAC	CETN3	652.7037863221781	511.23791928218606	800.8709765621383	588.0466037291593
C1orf228_GAGTTGATCAAAGACCTGGT	C1orf228	220.01251224343082	140.13628244283274	587.8733764126334	168.0133153511884
PRSS41_GACACAAGAAGTGACCCTCG	PRSS41	1069.5052678500108	703.2765285556976	1421.4039849976957	869.1547546214524
EPHX3_GTGTAGCAGTCCACATCCCG	EPHX3	1016.9467232585246	970.5735117336933	1241.066016871115	891.0290643763162
RRBP1_CAAGTTACAGTCCTCCGAGG	RRBP1	696.7062887708643	1736.1328324862054	819.3307685750954	1153.7534868576067
PRAMEF4_GGATGCACTGCTTAACCTAG	PRAMEF4	1293.184655297499	1051.0221183212454	1865.8589773096626	1287.7918104618789
BACH1_GAAATCCGACTTGGGCACCA	BACH1	383.79960469131817	1686.8256219970606	330.8562722322309	533.3608293419996
FAM83F_CCTTCTACTACTGCGAGCGG	FAM83F	672.2604540771497	775.9397861186478	718.5119045043298	704.8647260370493
ITGB6_TGAGCACACCAGGCACACTG	ITGB6	464.47085918057616	236.15558707958849	391.9155842750889	292.04530576972496
AZI2_GTCTTCACTGCATCCTACAG	AZI2	581.8108657104059	290.6530302518012	404.69544028405926	308.8
RRAGA_GTTCCCTAGGAATCGGACGT	RRAGA	776.1552515254365	1281.987472717766	949.9692966667917	962.47
ST3GAL4_TTACCCGCTTCTTATCACTC	ST3GAL4	771.2660845866935	2379.7216851866224	695.7921604883826	1604.2711856386327
SULT1C4_CTTAAGTGTCAACTACGTGA	SULT1C4	576.922	410.0283819623624	556.634	580.8327356185127
CCL5_GTAGAAATACTCCTTGATGT	CCL5	680.8164962199497	1004.3100241736345	881.8100646189502	1448.3585522794965
DTX3L_TTCTCTCATCAACTGACATG	DTX3L	785.9335854029223	1489.5967800404812	712.8319685003429	881.4881420364288
OR56A3_TGTTGGCCCCTACGGCCAAG	OR56A3	1255.2936115222412	4922.935699889883	3004.686146109015	1951.2349712184414
KPNA1_GGGAGTATGTAGGAGACTTG	KPNA1	422.91294020126145	171.278	387.65563227209884	354.4103591133794
FCRL1_AGTATGAGATTCCTTCAGTG	FCRL1	750.4871250970363	833.0323456323945	590.7133444146268	731.8585550962431
PARVB_TTCAGGGTGAACATCCACCA	PARVB	177.23230152943037	435.9795453777018	217.25755215249495	217.81227585694228
EDRF1_TTTCTTCACAAAGAGTAGTG	EDRF1	305.57293367143166	511.23791928218606	404.69544028405926	552.9080848676227
CBLL1_CGAATTGAGCAGTGTACACG	CBLL1	436.35814928280445	332.17489171634423	248.49720017442235	573.6188675078662
SLC25A31_AGCTGTGTCCAAGACAGCGG	SLC25A31	185.78834367223047	101.20953731982364	1361.7646569558344	47.00649543066489
ILDR1_TGATAAATGAAGTGATGTGG	ILDR1	485.2498186702335	220.58488903038483	505.51430435482484	293.44153830726947
SFSWAP_GAAGCGCAGAAAGTCAAACT	SFSWAP	267.68188989617414	205.0141909811812	203.05771214252798	160.10133097176956
HSD17B1_TGGATCTGAAGCCAGACGTA	HSD17B1	305.57293367143166	316.6041936671406	391.9155842750889	341.61156085255476
FAM76A_CAGCACGAGAAGAGCTACTC	FAM76A	595.2560747919489	1572.6405029695673	739.8116645192803	1411.8238008804153
SLC30A6_TGCAGTTCTACTAATAGTAT	SLC30A6	521.9185707108053	454.1453597684394	502.67433635283146	484.9581013737903
LAMB1_ACGGAACTTAACGAACCCTG	LAMB1	629.4802433631493	731.8228083125709	1546.3625770854053	732.0912605191671
LRRC14B_CAGGTCCAGTACTCGCAGCG	LRRC14B	957.054	1105.5195614934582	1290.7654569059994	1581.4660541920723
ELOVL1_AAAGGTAGGGTTGTGCCACA	ELOVL1	521.9185707108053	350.3407061070818	525.3940803687786	351.3851886153663
ARL6_GTGTTTGACATGTCAGGTCA	ARL6	1101.2848529518399	1884.05	834.9505925860591	1408.1005141136302
ANKRD1_CAATCCAGATGTTTGTGATG	ANKRD1	757.8208755051505	838.2225783154624	827.8506725810755	822.1482591907875
ZNF207_GGAACACCTGGCATTAATGG	ZNF207	347.13085265074636	438.57466171923573	268.37697618837615	366.9764519512799
DDX52_TTATTAAAGCAAGATCCCCC	DDX52	367.90981214040374	80.44860658755212	215.83756815149826	143.5792459441596
C4orf3_TCGCCGCACCGGAAACTGAG	C4orf3	462.0262757112047	10333.753271988146	495.574	2288.6578344583627
FNDC7_ACGATCCAAGAAGATCCCCC	FNDC7	793.2673358110367	770.75	798.0310085601449	839.3684604871697
KRTAP13-2_AGAGCAAGGAGGTTCTGGGG	KRTAP13-2	652.7037863221781	334.77000805787816	877.5501126159601	563.6125343221306
TPRG1L_GGCCGGTACGAGCCCCACGG	TPRG1L	705.2623309136643	890.1249051461411	597.8132644196103	851.236
ARL4D_AGCCGGGCCTCGGACAACCA	ARL4D	757.8208755051505	1089.9488634442546	636.1528324465212	1311.5277636001354
INTS5_AGCTACCAATGAGAGCCGAG	INTS5	249.34751387588824	230.9653543965206	264.117	84.47206852144237
TRIM10_TTTCTGAGTTCGCACACCTG	TRIM10	957.054	801.8909495339873	1275.1456328950358	739.7705394756618
S1PR3_GGCCTTACGACGCCAACAAG	S1PR3	647.8146193834351	365.91140415628547	739.8116645192803	467.272
DUS4L_CTTTGAATATCGAACCATTG	DUS4L	752.9317085664077	407.4332656208285	533.9139843747589	576.8767434288034
SLC17A5_GTAGGGTAAGAAGTACCAAT	SLC17A5	618.4796177509777	347.7455897655479	623.3729764375508	410.49236603808356
PTGR1_TCACACCACAGATTTCAAGT	PTGR1	250.56980561057398	80.44860658755212	279.73684819634974	178.9504702286203
UBR2_ATTGCCAGCAGATTTAGAGA	UBR2	916.7188010142951	666.9448997742224	769.6313285402109	525.4488449625809
SRSF10_GAAGCCGAAGTTATGAAAGG	SRSF10	711.3737895870929	298.438	411.7953602890427	483.5618688362458
STON1_AAAACCAAAAAAGAACTACG	STON1	475.4714847927477	275.08233220259757	343.63612824120116	342.31
CDCA7L_TTTCCATGGGAACATCATCT	CDCA7L	932.6085935652095	1489.5967800404812	1072.087920752508	1131.879177102743
DRAM2_CGTTATCATCAAATTAAACA	DRAM2	961.9435951976669	716.2521102633673	945.7093446638016	1690.3721921205436
CIRH1A_GAGAGGACGAAAGACTAAGT	CIRH1A	376.46585428320384	137.54116610129878	276.8968801943563	188.25868714558365
ADH1C_CACCTTCTCCCAGTACACAG	ADH1C	289.68314112051723	238.7507034211224	170.3980801196039	143.3465405212355
MTHFSD_TATGCCATGATGGTATCCAT	MTHFSD	457.1371087724618	957.5979300260236	816.491	583.6252006936018
TMEM139_CTGGGATTCTAGTCCCACCA	TMEM139	1046.281724890982	762.9642044109781	932.9294886548313	634.1222774681279
KBTBD13_CCATCGGCGGCGAATTCCAG	KBTBD13	94.11646357080096	20.760930732271515	45.43948803189437	17.22020129638219
PRODH2_ACTGCCCATAGACGGATGCT	PRODH2	1455.7494560107004	2613.2821559246768	1924.0783213505272	1668.2651769427555
AP3S2_CCACACAAAATACAAAGTAG	AP3S2	438.80273275217587	171.278	305.2965602142903	194.54173356453393
PTPRE_CGTGCACGCTGGGCCCATCG	PTPRE	1042.6148496869248	978.3588607582951	1134.5672167963626	904.7586843288371
SHB_TGGAGCCCTATGAGGCACAG	SHB	287.23855765114575	1071.7830490535168	221.51750415548506	291.1144840780286
COQ3_AGTTATTGGAATCGACCCTG	COQ3	729.7081656073789	412.6234983038963	663.1325284654584	571.9899295473975
TRIM33_GTGTTGTGTACCGATACTAC	TRIM33	1328.6311156033848	2236.9902864022556	1892.84	1823.7123994560434
MCOLN3_ACTTAACACTGGACTTCCAC	MCOLN3	487.69440213960496	503.4525702575842	391.9155842750889	355.34118080507574
PRKAA2_ATGACGTTAGCATCATAGGA	PRKAA2	807.9348366272653	511.23791928218606	1012.4485927106465	1398.5595917737426
SLC17A4_CCAGTTAATACCATAACCTG	SLC17A4	861.7156729534373	583.9011768451363	1103.3275687744351	635.7512154285965
HOXA1_ACCACAACTTGAGTGGGAGT	HOXA1	183.34376020285902	64.87790853834848	227.19744015947185	49.33354965990573
OR2B2_AATAATTCTTGTGTCACATG	OR2B2	1729.5428045803033	1450.670034917472	1408.6241289887255	2364.752507754538
CDSN_AAGGCCACCATTGCTACAGG	CDSN	492.58356907834786	166.08744585817212	489.8944803438612	233.4035391928559
GPR157_AGGCCAAGGACCATGTCCTG	GPR157	1184.4006909104692	1577.8307356526352	1282.2455529000192	894.0542348743294
HIPK3_ATACCATTTAATAGACCTCG	HIPK3	389.91106336474684	254.32140147032607	278.317	228.9821361572983
MSRA_GAGAATCACGACCCGACCCA	MSRA	1379.9673684601855	1006.9051405151685	1831.7793612857417	884.0479016885937
CMTM6_GCAAGCCCTTGAGAACGCGC	CMTM6	735.8196242808075	531.9988500144576	1361.7646569558344	971.08
CLPSL2_GACCCCCGCCACGAGCGCCA	CLPSL2	270.1264733655456	241.34581976265636	183.17793612857417	133.80561818134808
PCSK5_GCAGTGCGAATTGTTTGCAG	PCSK5	853.1596308106373	708.4667612387655	914.4696966418742	649.2481299581933
TTC30B_GCTGCTATCAAGTACAGCGA	TTC30B	673.4827458118355	1507.7625944312188	819.3307685750954	588.9774254208556
TNRC6A_TATTGGTGATTACAATCGAA	TNRC6A	297.0168915286316	238.7507034211224	221.51750415548506	161.9629743551622
ARSK_ACAGGGTGCATTTCTGACAA	ARSK	1296.851530501556	5057.881749649648	1233.9660968661315	2183.940394142525
HNRNPA3_TTCCACCAAAGTTTCCACCA	HNRNPA3	579.3662822410345	189.44349293197757	705.7320484953594	249.22750795169358
C17orf62_AAGGTCCGGTACTTCGGGAA	C17orf62	600.1452417306919	770.75	670.232	803.2991199339367
RTL1_TTCCTTCGGGTTAAACACGT	RTL1	579.3662822410345	957.5979300260236	664.5525124664551	428.411
GAS1_CAGCTCAACCACACGCGCCG	GAS1	405.80085591566126	269.89209951952967	404.69544028405926	375.81925802239505
TTC23_TCAGGGAGACACGAGCACCA	TTC23	1004.7238059116673	1414.338406135997	1026.6484327206135	1114.4262703834365
MFSD9_TGAGATAGCCACCGACCACG	MFSD9	493.8058608130336	272.48721586106365	411.7953602890427	779.7958722186042
NETO2_TGGGTTCGAACCAGCAATGG	NETO2	377.68814601788955	716.2521102633673	362.0959202541583	543.3671625277353
DPP10_ATGAGATGACATCAGATACG	DPP10	987.6117216260672	934.2418829522181	937.1894406578214	838.9030496413216
NCK2_CACATAGGCGAACTTGACGA	NCK2	1432.5259130516718	2550.999363727862	2831.448097987418	2109.2419533838943
GPR141_CCATACCGGGAGACAACCAG	GPR141	385.02189642600393	57.092559513746664	306.717	130.08233141456276
CHST10_GGAACCGGACAGAGACCCGG	CHST10	118.56229826451549	41.52186146454303	49.69944003488447	54.45306896423557
JAG1_ATGGGCCCCGAATGTAACAG	JAG1	705.2623309136643	179.06302756584182	612.0131044295773	267.146
DEFB107A_TACTTCAAAGGTAAGACATT	DEFB107A	889.8283828512091	1256.0363093024266	893.1699366269237	836.3432899891566
CASD1_TGAAACAGTGTATCAAAGTG	CASD1	378.91043775257526	96.01930463675575	585.033	162.89379604685854
BCL7B_GTCATCCGTGCGGAAGTCGG	BCL7B	938.7200522386381	1019.8807222228381	1049.3681767365606	760.9467329617535
ATP6AP1L_ACAACTTGTTGTAATTGGTA	ATP6AP1L	649.0369111181209	288.05791391026725	597.8132644196103	523.8199070021122
CCRL2_ATATAAAGGACTCAAACGCG	CCRL2	864.1602564228087	459.33559245150724	638.9928004485146	361.3915218011019
PRSS58_TTCAAATAGACCAAGTAAGG	PRSS58	562.2541979554343	648.7790853834848	619.1130244345608	503.575
TCP10L2_ACCTCCCGTCTTTCTGCACC	TCP10L2	1197.8458999920122	939.432	1157.2869608123096	1029.954201861994
ANP32A_CCGCAACTCACATATCTCGA	ANP32A	213.90105357000218	36.33162878147515	66.73924804684486	87.72994444237953
SNCB_TCCAGTGGCTGAAAAAACCA	SNCB	458.35940050714754	1170.3974700318067	364.93588825615166	588.7447199979316
SLC38A2_AGTGAAATATGAGTTGCCTT	SLC38A2	462.0262757112047	163.49232951663816	482.79456033887766	362.0896380698741
ZACN_GGTGTCCAGAGAGACTCCCA	ZACN	683.2610796893213	864.1737417308018	836.3705765870558	609.4555026381751
PREX1_AACGGCTATACCGTCACCAA	PREX1	866.6048398921803	2146.161214448568	897.4298886299139	1327.8171432048211
ANKRD7_TATGTCCATTAGCACAGGCT	ANKRD7	305.57293367143166	485.28675586684665	440.19504030897673	388.85076170614377
TARP_AAGAAAAATAGTGGGCTTGG	TARP	414.35689805846135	1305.3435197915715	295.3566722073134	751.173
LMF1_GCGGGCGTGCATCATCCACG	LMF1	339.79710224263204	155.70698049203637	482.79456033887766	244.3406940702878
SH3GL3_CTGTATGCTGAAATACGGGA	SH3GL3	766.3769176479507	786.3202514847836	1789.1798412558408	1056.7153254982638
ELP5_CACACTCACTTTCCCCACTG	ELP5	558.5873227513771	399.64791659622665	390.4956002740922	572.6880458161698
GNRH2_CAGGGCATGCTGTCGTCCAG	GNRH2	816.4908787700655	1429.9091041852005	844.8904805930359	94.94381255302612
BEST4_TTACTTGGGTGTAGACGAGG	BEST4	220.01251224343082	137.54116610129878	244.23724817143224	198.73043117716742
AZI2_TAATATGCAGCATGCATACT	AZI2	941.1646357080095	539.7841990390593	1865.8589773096626	967.3564430954157
ADGRL1_CCTTCAAGATCATGTCACAG	ADGRL1	645.3700359140637	711.0618775802993	587.8733764126334	892.8907077597089
SLC17A8_AAAAATCGATGGGACAACTG	SLC17A8	569.5879483635487	2296.6779622575364	692.9521924863891	1237.0620282644286
ANXA11_GGGATGTATCCACCCCCAGG	ANXA11	639.2585772406351	661.7546670911545	728.4517925113066	832.3872977994472
MYL1_ATCCCACCAATGCAGAGGTC	MYL1	953.3875530548669	952.4076973429558	964.1691366767586	1033.6774886287794
OTULIN_AAGAGTCCCTTACTCTGCTG	OTULIN	459.58169224183325	129.75581707669696	373.45579226213187	154.28369539866745
TXNIP_TCCGCAAGCCAGGATCCTAA	TXNIP	1073.172143054068	539.7841990390593	907.3697766368907	1056.2499146524156
MAGEB17_GCATGGCAACCGTGCCACTG	MAGEB17	963.1658869323527	578.7109441620685	1253.8458728800854	1061.8348448025936
KLRB1_ACCCAGTAACAACCAAGACA	KLRB1	565.9210731594915	856.388	822.1707365770887	751.6385160447901
STX7_ATTCTCTCTCATGAATAAGA	STX7	1729.5428045803033	2208.444006645382	1796.2797612608244	2334.733508197331
SLC7A6OS_CAGACACAGTCAATCGCTCA	SLC7A6OS	645.3700359140637	282.8676812271994	567.9936003986796	262.0263062125182
P2RX7_CAAAGGGAAGGTGTAGTCTG	P2RX7	528.0300293842339	236.15558707958849	389.07561627309553	425.618
EIF4ENIF1_GAACCACCTACTGAACCGAC	EIF4ENIF1	304.35064193674594	83.04372292908606	195.95779213754446	74.93114618155494
IL15RA_CACTAATGCATTTGAGACTG	IL15RA	701.5954557096071	695.4911795310958	800.8709765621383	1602.874953101088
VASP_ATGATGATGGCAACAAGCGA	VASP	893.4952580552663	835.6274619739285	1442.7037450126463	721.8522219105074
HMGB4_GGAGAACCCGAACTGGTCGG	HMGB4	261.5704312227455	215.39465634731695	134.89848009468642	292.27801119264905
HCRT_CGCCCCGGACGACAACAGCG	HCRT	495.02815254771934	1058.8074673458473	3592.559522521649	1084.4072708262297
DAG1_ACGGTCACCATCCGGACTCG	DAG1	1543.7544609080728	13274	1350.404784947861	4968.260779429185
EIF4G1_GGATCTCGAATTCGGATCTG	EIF4G1	554.9204475473199	417.81373098696423	354.99600024917476	335.09580901068045
SLC43A1_GCTGATCTACGATGCCGGTG	SLC43A1	298.23918326331733	155.70698049203637	211.57761614850816	184.06998953295016
PCDH17_TTTGAGATCGACCCGTCCAG	PCDH17	539.0306549964055	500.8574539160503	424.575	418.40435041750237
CHIA_GTCATGACCTACGACCTCCA	CHIA	1131.842146318983	718.8472266049012	1126.0473127903824	908.7146765185466
ALKBH3_ATTACTTACTCAATCACTCG	ALKBH3	526.8077376495482	856.388	496.9944003488447	1621.4913869350148
DSC3_CCTTGGTTACAGTTCATGTG	DSC3	1005.9460976463531	804.4860658755211	799.4509925611416	965.0293888661748
COG6_AAGAGAAGGACCCATTACTG	COG6	638.0362855059493	378.88698586395515	2274.814369596712	695.0910982742379
SLC25A23_CAACCGGCTGAACATCCTTG	SLC25A23	926.4971348917809	243.94093610419029	698.632	520.5620310811751
COL4A1_GTGATATAGACGGATATCGG	COL4A1	553.6981558126342	272.48721586106365	922.9896006478544	206.17700471073812
ZBTB7B_CAGAGCTACGAACCCTATGA	ZBTB7B	1241.8484024406982	1653.0891095571194	1742.3203692229497	2025.0025902853758
HMX3_GCAGTGGCTCCGGAGAGTCG	HMX3	195.56667754971627	524.2135009898558	156.1982401096369	195.0071444103821
OR6B1_GTGCAGGAGAGATTAAGTAC	OR6B1	389.91106336474684	93.42418829522181	637.5728164475179	307.1711582597904
HEY2_AAGATGCTTCAGGCAACAGG	HEY2	519.4739872414339	2382.3168015281562	617.6930404335641	403.27849792743694
ZSWIM7_TAATCTCATCACCCAGTGGA	ZSWIM7	895.9398415246377	929.0516502691503	586.4533924116367	926.4002886607769
FNDC3B_TGATGCTGGGGAAAAAACTG	FNDC3B	796.9342110150939	1403.9579407698611	593.5533124166202	877.9975606925676
UCP1_ATTCATTGGGCAACCCACAG	UCP1	487.69440213960496	576.1158278205345	376.29576026412525	475.88258987975104
ARPC2_AGTTATTAAAGAGGGTGTAC	ARPC2	565.9210731594915	1980.0737685903957	607.7531524265872	756.5253299261959
GNPTG_GGTGCTCGGCTCGGACACAT	GNPTG	375.2435625485181	1097.7342124688564	306.717	727.2044466377614
ARAP3_CGGGAGATGAACTCTCCCCG	ARAP3	633.1471185672065	744.7983900202406	627.633	790.035
CYP2A6_CCCAATGAAGAGGTTCAACG	CYP2A6	264.01501469211695	103.80465366135758	255.59712017940583	169.87495873458104
PCDHB12_TGAGTGAGCTGTCTTCGCGG	PCDHB12	795.7119192804081	1123.6853758841958	3850.9966107030477	1365.748127141447
WAS_ACAACCTCGACCCAGATCTG	WAS	490.13898560897644	337.36512439941214	293.9366882063167	253.64891098725116
ABCF3_GCAGAGTGTTGTACATGCGC	ABCF3	408.24543938503274	186.84837659044362	576.5135044046598	386.756
STX1B_TGAAGTGGTCCCGATCCACG	STX1B	491.36127734366215	111.59000268595939	667.3924804684485	514.2789846622248
AP1S3_AGAGATTGTGCATCGTTACG	AP1S3	768.8215011173221	708.4667612387655	765.3713765372208	678.5690132466278
SPG11_AAGAGCAAAACTCTCATCAG	SPG11	1016.9467232585246	607.2572239189418	805.1309285651283	661.3488119502457
NKAIN2_CTGAGACCGTGATGTAGCGA	NKAIN2	1035.2810992788104	495.6672212329824	1013.8685767116432	536.3859998400128
KIAA1143_CTCACCTTAGTCTCTACGGT	KIAA1143	226.12397091685943	241.34581976265636	286.8367682013332	139.3905483315261
C9_CTACCGAAGACCTTGGAACG	C9	1458.194039480072	3490.4314793631484	1843.1392332937155	2357.305934220967
TIGD5_TGGCGCTGGCAGAAGCGCCA	TIGD5	336.13022703857484	386.672	397.59552027907574	655.9965872229918
DDTL_TTACGTCCGCAGGTTTGCCC	DDTL	569.5879483635487	529.4037336729236	602.0732164226004	657.1601143376122
HIST1H4L_TGTCGCGCAGAACTTTGCGG	HIST1H4L	334.90793530388913	467.12094147610907	310.9764962182771	299.0264684574475
APOBEC3A_GTGCTGGTCCATCTTGACCG	APOBEC3A	930.1640100958381	635.8035036758151	951.3892806677884	1183.7724864148136
XYLT2_ACACCTGGTTGGATAGTCAG	XYLT2	409.46773111971845	132.3509334182309	444.4549923119668	177.08882684522766
BCL7A_TCGTAGGGATGTGTCACCAA	BCL7A	462.0262757112047	552.7597807467291	384.81566427010546	965.262
PIAS4_GAAGCACGAGCTCGTCACCA	PIAS4	1458.194039480072	609.8523402604758	1130.3072647933725	1481.4027223347164
CNST_GCCTCAGAAGCATCCCGAAG	CNST	425.3575236706329	1043.2367692966436	6054.811780249925	889.1674209929236
C12orf76_GAACCTTAGGAGCTGTAAGG	C12orf76	480.3606517314906	368.5065204978194	519.7141443647919	539.1784649151018
GDF7_GGGGGGGGCGCGGTTCACGA	GDF7	356.9091865282322	770.75	224.35747215747847	394.9011027021699
FABP9_AGCAGACAACCGGAAAGTAA	FABP9	706.4846226483501	814.867	772.4712965422043	533.1281239190756
CPT1B_TATTCCTCATCATCCAACAA	CPT1B	339.79710224263204	347.7455897655479	336.5362082362177	543.1344571048112
PGK2_CTAGCTTGGAAAGTGATGCT	PGK2	419.24606499720426	363.3162878147515	450.13492831595363	576.8767434288034
MEF2BNB_CACTGAGAGCGTCTACGTCC	MEF2BNB	289.68314112051723	2205.8488903038483	650.3526724564882	697.1854470805546
TMEM121_TGCACACGCCGATCTTGCGC	TMEM121	342.24168571200346	166.08744585817212	1137.407184798356	78.88713837126436
MTRNR2L8_ATGCCCGCCTCTTCACGGGC	MTRNR2L8	728.4858738726931	2138.375865423966	958.4892006727719	1869.322662349164
SLC24A4_TCACCAATAAGTTTGGACCC	SLC24A4	770.0437928520079	531.9988500144576	637.5728164475179	579.2037976580442
ADIG_GGAGGCAGAACCAGAAAACC	ADIG	42.78021071400043	145.3265151259006	95.13892806677885	54.91847981008374
RGCC_TGGAAGTGGCGCTCGTGGAA	RGCC	286.01626591646004	425.59908001156606	542.4338883807391	454.7063963936594
STX2_ACTCACGTCGGAAGTGAAGA	STX2	642.9254524446923	1333.889799548445	854.8303686000129	1267.5464386674835
HIST2H4B_ATTCGGCGTCTAGCTCGGCG	HIST2H4B	875.1608820349803	480.0965231837788	832.1106245840657	968.287
OR2T5_AGGACAGGATCGTTACAGCA	OR2T5	315.3512675489175	173.87279488277395	357.8359682511682	135.2018507188926
METRNL_GGCTGACGCACGAGGCACAC	METRNL	211.45647010063072	176.46791122430787	218.67753615349164	235.26518257624855
NUP62CL_GTCCCAAGCATTGACCTGAG	NUP62CL	1261.41	3895.269628642443	1456.9035850226132	2672.854487706025
PPIH_CAAAGAGCTCGATCTTCATG	PPIH	377.68814601788955	194.63372561504545	285.4167842003365	116.12000603911774
PCDHB13_AGAGGAAACGTAGTCCCAGG	PCDHB13	321.46272622234613	101.20953731982364	333.69624023422426	144.51006763585593
STAG3_ATGGACCTGGAGCTATGAGA	STAG3	377.68814601788955	121.97046805209514	335.116	282.50438342983756
PALM2_GCTGGACAATCAAGCTTAGG	PALM2	332.46335183451765	417.81373098696423	417.47529629302954	642.2669672704708
C15orf27_GAGCAAAAATACCTGCCACA	C15orf27	308.01751714080314	1738.7279488277393	410.375	941.0607303049942
MPPED2_GGTAGTAGTCCTGTTTAACA	MPPED2	790.8227523416651	781.1300188017158	586.4533924116367	578.9710922351201
FGF8_ATGCTGTGTAAAATTAGGTG	FGF8	880.0500489737233	1725.7523671200697	881.8100646189502	983.8785281230256
CRNN_ACACCGTACCACAATCACAT	CRNN	792.0450440763509	1964.503070541192	668.8124644694452	684.8520596655782
DCAF16_CAGTTTAGCATGATACAACC	DCAF16	525.5854459148625	884.9346724630733	667.3924804684485	749.3114618155494
FAM210A_TGCTGCCCAGTGTGTTGCAA	FAM210A	550.031	2187.6830759131108	840.6305285900459	611.5498514444918
NR1H3_CAGAGATCCGTCCACAAAAG	NR1H3	756.5985837704649	373.69675318088724	788.091	468.43601634618034
OGFRL1_CTGACCATTGAATGTAAGTG	OGFRL1	376.46585428320384	594.2816422112721	504.09432035382815	1141.4200994426303
OR1J1_ACAACTTGAGCAGGGCACCA	OR1J1	485.2498186702335	391.8625675716248	559.4736963926995	431.9012649470992
NKAPL_AGTCGTCTAAAAGAAAGCAT	NKAPL	636.8139937712637	1653.0891095571194	674.4924004734321	799.5758331671514
ZNF317_TGGCCTTACCCAGTGAAGTG	ZNF317	672.2604540771497	2413.4581976265636	592.1333284156235	1605.900123599101
TRIM44_CATCTGGCCGAATACGTCCA	TRIM44	344.68626918137494	604.6621075774078	384.81566427010546	388.85076170614377
MEAF6_ATGTATGGCAATATTATTCG	MEAF6	717.4852482605215	573.5207114790006	553.7937603887126	437.02078425142906
ELMOD3_GCAGCTAATCTCCTTCAGTG	ELMOD3	713.8183730564645	2019.0005137134049	1016.7085447136366	1452.0818390462819
EYA3_TGACCAAGAATAGTATAGGT	EYA3	405.80085591566126	931.6467666106843	346.47609624319455	797.7141897837587
CEP68_TGGAGACCTTCTGCTCTCCG	CEP68	931.3863018305237	1891.8398129782418	1195.6265288392206	968.287
HOOK1_GGTCATGACTGCTATTCAAG	HOOK1	242.01376346777388	526.8086173313897	143.4183841006666	313.45420467874067
CDV3_CCAGAACCAGCGATGACTAG	CDV3	172.34313459068747	1030.2611875889738	184.59792012957087	442.373
HILPDA_CTCCATCTTCGTTAGAGTGA	HILPDA	1208.8465256041836	1253.4411929608927	1002.5087047036695	1344.8046390782793
DEFB134_AAGACAAACACAACAAGGAG	DEFB134	557.3650310166914	217.9897726888509	597.8132644196103	373.72490921607834
PRRT1_TACGTGCCGGTCTACCCGGT	PRRT1	669.8158706077783	173.87279488277395	474.2746563328975	349.7562506548977
CAT_TTATTACAGTAGGGCCCCGT	CAT	536.586	376.2918695224212	461.4948003239272	203.15183421272502
LINC01272_GGGCGATGGTGACATTCCAC	LINC01272	404.57856418097555	173.87279488277395	235.71734416545206	233.17083376993182
TMEM8C_CCATGACCGATGGGGCTACG	TMEM8C	501.13961122114796	306.2237283010048	352.1560322471814	386.29100205397884
PPP2R1B_CTTGCTAAGCGTTTCACCAG	PPP2R1B	608.7012838734919	1214.5144478378836	471.4346883309041	605.7322158713897
DMRTC1_CCTGCAGGGGAGCTCCCAAG	DMRTC1	221.23480397811653	72.6633	174.658	42.352386972183226
IP6K1_AACAGGATGACACAACAGAA	IP6K1	724.8189986686359	1489.5967800404812	1109.007504778422	1134.671642177832
LOC401052_TCCTACGTCAGGCCTCTGAG	LOC401052	1222.2917346857266	1136.6609575918653	1498.0831210515175	1429.974823868494
SEPW1_GGAGTTCCCTCGCCGCACTG	SEPW1	354.46460305886075	472.31117415917697	302.4565922122969	426.5490402198453
PYURF_GTAGGTGCCTGCACGCGTCG	PYURF	755.3762920357791	752.5837390448424	506.9342883558216	425.618
PPIL1_AAAGACTTCATGATCCAAGG	PPIL1	364.24293693634655	88.23395561215393	221.51750415548506	138.92513748567794
ZNF706_GAAACAAGGACATGACCAAA	ZNF706	1010.835264585096	1032.856303930508	999.6687367016762	866.3622895463634
FLJ44635_TTTGCCCTCAGGGCCTTCAG	FLJ44635	616.0350342816063	332.17489171634423	942.8693766618082	399.5552111606516
C6orf229_GAGATTCATTCATCAACACT	C6orf229	911.8296340755521	692.8960631895618	891.75	785.8462132146304
CLDN12_AAGAACCTGACTGTTTACAC	CLDN12	927.7194266264665	594.2816422112721	665.9724964674518	620.393
EMC7_GAGATCGCTTCAAGATTGAG	EMC7	398.46710550754693	2431.624012017301	288.2567522023299	1447.1950251648761
KCTD16_GGATGCTTATCAATGTGGAA	KCTD16	227.34626265154517	184.2532602489097	187.43788813156428	323.46053786447624
C19orf73_ACCATTAGCCTCGTCCGCCG	C19orf73	773.7106680560651	410.0283819623624	690.1122244843957	563.1471234762824
EDDM3B_CTTCCGAAATGCATATGTAT	EDDM3B	403.35627244628984	212.79954000578303	812.2308485701119	500.782
ZNF470_AAGGCTTTCACTGATCACAT	ZNF470	601.3675334653775	350.3407061070818	623.3729764375508	623.8832388594682
FSCN3_GCAGTAGAAAGCACCCATGG	FSCN3	583.0331574450917	807.0811822170551	745.492	1097.2060690870544
ACBD3_ACATCAAAGAATCCAACCTC	ACBD3	749.2648333623505	980.9539770998291	1279.4055848980258	1371.333057291625
DEFA4_TGTGTTCCCAGGCTCAACAA	DEFA4	463.24856744589044	389.2674512300909	501.25435235183477	704.1666097682771
CLASP2_TAAGGATCTTAGATCCCAGG	CLASP2	363.02064520166084	103.80465366135758	400.4354882810691	125.66092837900517
TOMM34_TCAGCATTAAGCCCCTGCTG	TOMM34	238.34688826371672	531.9988500144576	296.7766562083101	457.03345062290026
DEFB131_TTGATGTTCACAGTTCCTCC	DEFB131	788.3781688722937	503.4525702575842	900.2698566319073	635.9839208515206
DDA1_ACTCACCGAGGCTTTGCACA	DDA1	308.01751714080314	83.04372292908606	326.5963202292408	169.87495873458104
PDE11A_AGAAATCATCATACTCCGAC	PDE11A	696.7062887708643	703.2765285556976	1371.7045449628113	951.2997689136539
IPO4_AGGTAGACGACCCTGACTTG	IPO4	608.7012838734919	653.9693180665527	444.4549923119668	671.5878505589054
OR51S1_AGAGGAAGAAGTGCATTGGG	OR51S1	881.2723407084089	890.1249051461411	867.6102246089831	881.2554366135047
TSHR_TTATGACTACACCATATGTG	TSHR	405.80085591566126	464.52582513457514	563.7336483956896	615.7385490571253
CCNG2_TTCCAAATTGAGAAGGCACA	CCNG2	424.13523193594716	80.44860658755212	298.1966402093068	318.8064294059946
MTMR11_TACAGCCAGTGACCCTAACA	MTMR11	484.02752693554777	2841.6523939796634	763.9513925362241	1210.9990208969311
IGSF5_CAAAGTCCCATTGCTCTGTG	IGSF5	708.9292061177215	869.3639744138696	539.5939203787457	630.3989907013425
KRT24_CTTGGCCAATTACCTAGACA	KRT24	337.35251877326056	973.1686280752273	379.13572826611863	239.68658561180615
TLE6_CAGGTCCCACACGCTCACGC	TLE6	787.1558771376081	695.4911795310958	790.9310885551614	671.8205559818294
POMC_GGCTTGGCACCATCGCTGCG	POMC	1076.8390182581252	2094.258887617889	1441.2837610116496	1883.983103993381
GSPT1_GGCGGCGCCGCCAATAACCA	GSPT1	77.00437928520078	36.33162878147515	66.73924804684486	79.35254921711253
ATP1A4_TGATGAAGGGTGCTCCGGAG	ATP1A4	679.5942044852641	404.83814927929456	683.0123044794123	948.9727146844131
TIMP3_CCAGGAGCGCTTACCGATGT	TIMP3	542.6975302004627	430.7893126946339	719.9318885053265	634.5876883139761
CHMP3_GCCCTTACCAGTTCTTTGGG	CHMP3	270.1264733655456	378.88698586395515	166.13812811661379	443.7692415162275
CD248_ATGTGTGTCAACTACGTTGG	CD248	459.58169224183325	308.8188446425388	345.05611224219786	395.134
PCDHGA1_AGAGCAATTATGGTCCCAGG	PCDHGA1	979.0556794832671	926.4565339276163	742.6516325212737	849.8402045187535
TMEM25_GTCACCTGGATCGACCAGGA	TMEM25	73.3375	31.14139609840727	191.69784013455438	63.06316961242666
ZBTB7B_AGCAAACCACCTAGTCCCTG	ZBTB7B	1339.6317412155565	1248.2509602778248	3611.0193145346057	1262.1942139402297
TALDO1_TTTGAATTTCAGGTCACAAG	TALDO1	889.8283828512091	734.4179246541048	969.8490726807455	790.268
FAM149A_GCATCTTTGACACAGTCACG	FAM149A	1117.1746455027542	991.3344424659648	1202.726448844204	1369.238708485308
GATC_ACGCGCCGTGGACACAGACG	GATC	243.23605520245962	38.92674512300909	106.49880007475244	40.02533274294239
SPATA25_TAGCTGGGAGACACTACGGA	SPATA25	398.46710550754693	467.12094147610907	279.73684819634974	335.09580901068045
NIPAL3_TAAGTGCAATGCTGACCACG	NIPAL3	765.1546259132649	217.9897726888509	573.6735364026664	529.8702479981384
TFAM_AAGAATTGCCCAGCGTTGGA	TFAM	327.57418489577475	747.3935063617745	418.89528029402624	507.7632328203505
TCAP_GGATGGGCATCCTCGGCCGT	TCAP	623.3687846897207	1115.900026859594	512.6142243598084	711.6131833018478
FRMD4A_CTGGGAAGAAACCCACCCAG	FRMD4A	386.24418816068965	2102.044236642491	418.89528029402624	828.8967164555859
KAT2B_GGGTGTAATTGAATTTCACG	KAT2B	680.8164962199497	970.5735117336933	920.15	694.3929820054656
SPIC_ATTTATATAGAACAGTGCTG	SPIC	828.7137961169227	666.9448997742224	668.8124644694452	910.5763199019393
PRDM11_TGACGTGCGATGTGTAAACG	PRDM11	701.5954557096071	895.3151378292091	562.3136643946929	601.5435182587562
RPRML_CCAGCGACGGGGTCCCCGCG	RPRML	581.8108657104059	290.6530302518012	506.9342883558216	315.08314263920926
MGAT5B_GGAACCTGCGTACAACCACG	MGAT5B	408.24543938503274	259.5116341533939	550.9537923867192	168.71143161996065
SHISA4_CATTCCGGTCCAGGTACCAC	SHISA4	713.8183730564645	3300.9879864311706	1969.5178093824215	1602.1768368323158
QSOX1_GCATCGCCTTCGCCCCGACG	QSOX1	427.80210714000435	301.033	445.8749763129635	517.0714497373139
RIOK2_TGATTACAATCGTCATGCAG	RIOK2	321.46272622234613	404.83814927929456	360.6759362531616	390.47969966661236
INPP5B_CCCTACACAATAGACATCTG	INPP5B	707.7069143830357	2475.740989823378	457.2348483209371	772.8147095308817
SEC16A_TCCAGCCAGTACGATTATGG	SEC16A	50.113961122114794	10.380465366135757	24.139728016943884	17.22020129638219
CD5_TTTCCTGAAGCAATGCTCCA	CD5	865.3825481574945	534.5939663559915	1022.3884807176233	620.393
EIF4A1_AAACATCTTGATGTATTTGG	EIF4A1	441.24731622154735	67.47302487988242	460.0748163229305	152.88746286112294
KRTAP11-1_GGTGGAAGTCGTGGTAACTT	KRTAP11-1	97.78333877485814	503.4525702575842	73.83916805182835	112.86213011818056
LHX5_CAAGCAGCTGTCCACCGGCG	LHX5	367.90981214040374	861.5786253892678	474.2746563328975	370.46703329514116
RNF24_ACCACAATATATATGTTGAG	RNF24	254.23668081463114	363.3162878147515	303.8765762132936	269.47287974608884
XPNPEP2_ACATCGGCCAACATGACGAG	XPNPEP2	1197.8458999920122	1349.4604975976486	998.2487527006795	1482.3335440264127
IFNA8_CCCCACTTCCTGCATCACAC	IFNA8	481.58294346617635	365.91140415628547	424.575	575.946
TMBIM1_GATGATCATTGCAATGATGA	TMBIM1	661.2598284649781	230.9653543965206	692.9521924863891	349.9889560778218
ALKBH4_CTGATCTGCGAGCGGCAGCG	ALKBH4	913.0519258102379	2618.472388607745	917.3096646438676	3172.9384415698805
ZNF585A_TGGACTGGCCTTCATTCAGA	ZNF585A	347.13085265074636	168.68256219970607	221.51750415548506	290.88177865510454
NPY4R_AAGTTGTATGGGGTGCCCAG	NPY4R	569.5879483635487	646.184	594.9732964176169	508.22864366619865
PKN3_ACCAAGGCCAAGCACCAGCG	PKN3	1362.8552841745852	775.9397861186478	1793.4397932588308	1779.2656636775434
LIG3_TGAAGACAGACTTCTCTTAG	LIG3	248.12522214120253	306.2237283010048	141.9984000996699	225.02614396758887
PCSK4_TCACCTTGGTCACACCACGC	PCSK4	536.586	163.49232951663816	404.69544028405926	159.6359201259214
RCN3_ATTCGACCAACTCACCCCAG	RCN3	944.8315109120667	796.7007168509193	807.9708965671218	930.3562808504864
PHLDB1_TAGCGCCCACCATTAGCCAT	PHLDB1	396.02252203817545	526.8086173313897	326.5963202292408	403.27849792743694
TMEM68_ACTCGAAGAATGGTTTGGTG	TMEM68	586.7000326491489	1393.5774754037254	1206.9864008471943	704.6320206141253
TBX2_CCAGTTCCACAAGCTAGGCA	TBX2	581.8108657104059	568.3304787959327	741.232	793.2927867482011
TOX2_CACCTGGACTATTACCACGG	TOX2	257.90355601868833	947.2174646598878	274.0569121923629	485.1908067967144
FAM229A_GGGTCGGAGATTCCCCATTG	FAM229A	734.5973325461217	739.6081573371727	431.6751363029965	704.8647260370493
SRA1_TGCAGCCCGTATGAGAACTG	SRA1	541.4752384657769	217.9897726888509	421.7352482960196	223.86261685296847
OR6F1_AAGCACTGGCCATCCTACTG	OR6F1	477.91606826211915	1178.1828190564086	458.6548323219338	826.1042513804969
CCNE2_TGATGGTGCTTGCAGTGAAG	CCNE2	839.7144217290943	2133.185632740898	1053.6281287395507	1547.258357022232
OSR1_AAGCCCGAGATCACCGCTGG	OSR1	298.23918326331733	282.8676812271994	536.7539523767523	324.62406497909666
ZC3H7B_TCTGCTCAGTAACGGCACTG	ZC3H7B	882.4946324430947	6921.175282871016	1675.581121176105	4173.106349297592
NR5A2_GGGCATTGTCATGCTAATGG	NR5A2	407.02314765034697	996.5246751490326	441.6150243099734	554.5370228280913
KCNJ13_TATGGTACCATGTTCCCCAG	KCNJ13	559.8096144860629	967.9783953921593	535.3339683757556	550.5810306383819
ECSCR_TGAGCACAGTCTCTGACGTG	ECSCR	1263.8496536650414	4162.566611820439	2013.5373134133192	4657.37
B3GALT6_TGCGGCCCGACATCGCCCTG	B3GALT6	776.1552515254365	1559.6649212618975	657.4525924614717	1265.6847952840908
DTWD2_AGTGGGTAGAGATATGCAGA	DTWD2	843.3812969331515	1852.9130678552326	904.5298086348973	1568.6672559312478
RPH3A_ACAGTCCTCACATACTACAC	RPH3A	980.2779712179529	908.2907195368788	1374.5445129648047	800.9720657046959
SEPT3_GGTACATACGAGTGTCCTGT	SEPT3	402.13398071160407	83.04372292908606	282.5768161983431	150.56040863188213
KAAG1_ACGGGGACCCCTTCTACGCG	KAAG1	323.90730969171756	83.04372292908606	333.69624023422426	121.93764161221982
CFL1_TTGCATCATAGAGGGCATAG	CFL1	222.45709571280227	339.96024074094606	204.47769614352467	293.90694915311764
UBXN7_TCAGGTGCAAGTGAAAGTGT	UBXN7	422.91294020126145	329.5797753748103	555.2137443897093	418.86976126335054
FLT3LG_GGACGAAGCGAAGACAGCTG	FLT3LG	419.24606499720426	251.7262851287921	293.9366882063167	922.2115910481434
NFKB2_ACTCGACTACGGCGTCACCG	NFKB2	521.9185707108053	2569.17	668.8124644694452	1328.7479648965175
NLRP2_TGCGACATAAGTTGTAAGGG	NLRP2	248.12522214120253	394.4576839131588	136.3184640956831	477.27882241729554
MNX1_GGGGCGAGCGGCGGGACTAG	MNX1	745.5979581582933	1222.2997968624854	731.292	1323.8611510151118
FAM49A_CTTCAGCTCATCGAATCGAA	FAM49A	548.8089888738913	1884.05	443.0350083109701	604.5686887567693
GRM2_TGGGCGCTATCGCTACCAGA	GRM2	273.7933485696028	1881.459347612106	380.5557122671154	526.6123720772013
EFHD2_GATGGAGCTAAAACTCATGA	EFHD2	938.7200522386381	895.3151378292091	901.69	931.7525133880309
BICC1_AAAGCCCAAACAGCCAAGCA	BICC1	837.2698382597227	1326.104450523843	630.4728964425344	1064.8600153006066
TRIM49_AAATCACAGAAACCTGAATG	TRIM49	334.90793530388913	233.56047073805453	335.116	390.47969966661236
BLOC1S6_GTGTGTCTAACAATACAACT	BLOC1S6	914.2742175449235	339.96024074094606	734.1317285152934	549.4175035237615
CFAP36_TTACCTGACTGCTTAACCGA	CFAP36	1350.632366827728	2501.6921532387173	1381.644432969788	2272.3684548536767
HIST1H3G_TCTGCGCTTTCAGAGTTCCG	HIST1H3G	262.79272295743124	329.5797753748103	257.01710418040255	276.91945327965954
CBX3_AAACAGGCTGACAAACCAAG	CBX3	501.13961122114796	352.93582244861574	377.71574426512194	368.8380953346726
AMN1_AGTCGACACACTGCAAAAAT	AMN1	788.3781688722937	617.6376892850776	807.9708965671218	868.9220491985283
PADI6_CTGCACAGGTAAACCTCCAG	PADI6	773.7106680560651	363.3162878147515	978.3689766867257	669.2607963296646
RNMTL1_ACGAGAGAAACAACCGCTCG	RNMTL1	408.24543938503274	288.05791391026725	345.05611224219786	286.46037561954694
CDK5R2_ACAGCAGGTACACGAACACC	CDK5R2	1427.636746112929	1832.1521371229612	1222.606224858158	1292.2132134974365
SYF2_AGCTCGTAAATTAAATCACC	SYF2	532.9191963229769	1595.9965500433727	680.1723364774189	909.645
OR10A2_AGACCAGCCTCAGCACAGGT	OR10A2	1674.5396765194455	7136.569939218333	1307.81	3485.2291191340005
SAP30_GGGGTATCAATATCTTGAAC	SAP30	424.13523193594716	435.9795453777018	296.7766562083101	891.0290643763162
NF2_GACCCCAGTGTTCACAAGCG	NF2	298.23918326331733	448.9551270853715	315.2364482212672	494.9644345595259
METTL8_TAAAATCCTTGATCCCAGAG	METTL8	251.7920973452597	108.99488634442545	274.0569121923629	363.9512814532668
THUMPD2_TAGAATATCTACCTGAACAC	THUMPD2	701.5954557096071	724.0374592879691	1241.066016871115	654.6003546854473
TRPM7_GTTATTGAATATCTCATGGG	TRPM7	145.45271642760147	243.94093610419029	144.83836810166332	118.91247111420674
TMBIM6_TGCCGTGCCCATGAAAGCAG	TMBIM6	843.3812969331515	4328.654057678611	684.4322884804089	1041.5894730081984
UBE2R2_TCAGATTCTTGACCAAAATG	UBE2R2	953.3875530548669	1751.703530535409	796.6110245591482	1329.6787865882138
SUPT20HL1_GGCCTGCTAGCTTGAATGAG	SUPT20HL1	245.68063867183108	217.9897726888509	232.87737616345865	303.44787149300504
PKP4_GAACACAACAGCTACCTACG	PKP4	338.5748105079463	347.7455897655479	433.0951203039932	679.7325403612483
ITGA10_CTAGCCGACCATCCACACTT	ITGA10	1356.7438255011566	40206.137479385325	2347.2335536475434	5728.974806968015
UFM1_AACTTTAAGACTGCTGTGAA	UFM1	361.79835346697513	80.44860658755212	265.5370081863827	123.10116872684024
ELAC2_TTGTTTATACTATTACCATG	ELAC2	834.8252547903513	5670.3292062516575	995.4087846986861	1527.478396073685
SLC2A10_AGGTCCAGAAAGGAGTACCG	SLC2A10	1241.8484024406982	1891.8398129782418	1259.5258088840721	1343.4084065407349
CBX5_CAGAGCAATGATATCGCTCG	CBX5	893.4952580552663	506.04768659911815	728.4517925113066	451.44852047272224
CASP2_AACTCTAAAAAAGAACCGAG	CASP2	444.91419142560454	591.6865258697381	303.8765762132936	617.3674870175939
TRIM9_GGCGCTGGCGAACCCCCCGT	TRIM9	215.12334530468792	72.6633	147.6783361036567	61.201526229033995
SLC25A51_TGCAATACTTCAGTTGAGAA	SLC25A51	452.24794183371887	1100.3293288103903	471.4346883309041	403.9766141962092
PPP2R5E_GCCTTGAGACCTAAACTGTG	PPP2R5E	889.8283828512091	563.1402461128648	921.5696166468578	531.4991859586071
PRMT1_GATGGCCGTCACATACAGCG	PRMT1	267.68188989617414	23.356047073805453	164.7181441156171	26.29571279042145
THOP1_CTTCAACTGCCGGTGCAAGG	THOP1	310.46210061017456	223.18000537191878	407.53540828605264	268.07664720854433
CASKIN1_CCACAGCCTGAATCGCTATG	CASKIN1	686.9279548933785	1043.2367692966436	545.2738563827324	1238.9236716478213
MT4_CTAGGAGGAATCTGCATGTG	MT4	499.91731948646225	233.56047073805453	433.0951203039932	135.2018507188926
SLC41A1_GTCTCGGGCCAACGCCAAGG	SLC41A1	410.69002285440416	4004.2645149868686	612.0131044295773	1722.252835061143
SCGB2B2_CAACCCCAGTCCCCTGACAG	SCGB2B2	628.2579516284635	1144.4463066164672	681.5923204784156	1080.6839840594444
VIM_TCCGGTTGGCAGCCTCAGAG	VIM	359.35376999760365	563.1402461128648	563.7336483956896	660.6506956814734
SBK3_TCAGGACCAAATCCCGACGC	SBK3	583.0331574450917	295.8432629348691	2644.0102098558536	467.0397838086359
RPA1_ACATCCGTCCCATTACTACG	RPA1	613.5904508122348	604.6621075774078	903.1098246339006	995.0483884233817
SHROOM4_GTCCGTGGCTTGTTGAACAA	SHROOM4	804.2679614232081	908.2907195368788	656.033	882.186
APTX_AAGAAATGTTCTCGACAGCA	APTX	530.4746128536054	1209.3242151548156	512.6142243598084	1131.6464716798187
TRIP11_GCAGAGTCGAACCGCACCTG	TRIP11	974.1665125445242	1025.070954905906	1212.666336851181	1666.1708281364388
PDGFRL_TAAAGGTGTCCAGATACGCA	PDGFRL	551.2535723432627	342.555	425.99520029900975	361.3915218011019
OR2F2_GAGGTATGTGACCAAGAACA	OR2F2	572.0325318329201	578.7109441620685	621.9529924365542	366.51104110543173
ZNF585A_GAACTTTCTTATGTGTAACG	ZNF585A	629.4802433631493	617.6376892850776	582.1934404086467	760.4813221159053
FCRL4_TACAGACTCTCAGCCTACAG	FCRL4	677.1496210158926	1372.8165446714538	1184.266656831247	1109.7721619249548
CTTN_GCGGTGGGCTTCGACTACCA	CTTN	510.91794509863377	2146.161214448568	525.3940803687786	1499.0883344769468
CNTLN_ACAAGAATTGAATAGATGTG	CNTLN	722.3744151992645	2364.1509871374187	850.5704165970227	1859.5490345863523
LMF1_CAGGGCCTGATCAAGATCCG	LMF1	480.3606517314906	1603.7818990679746	815.0708165721053	1131.6464716798187
KCNK2_ATGTGTTTGAATATGATCGC	KCNK2	855.6042142800087	1419.5286388190648	607.7531524265872	1131.1810608339706
DLGAP4_TAGGCGTGCATGAAGTAGCG	DLGAP4	218.79022050874508	18.165814390737577	166.13812811661379	64.22669672704708
ADAM11_TGGGAACTTGACTTACATCG	ADAM11	531.6969045882911	474.9062905007109	742.6516325212737	722.0849273334316
THSD1_ATGGTGCTAATGGGACACTG	THSD1	1871.3286458038476	3300.9879864311706	2053.296865441227	2388.023050046946
TBC1D7_CAAAAGTGACCACTAACCAG	TBC1D7	316.57355928360323	96.01930463675575	364.93588825615166	93.54758001548163
OR7C2_TGTGAAACAGATGTCAGCAA	OR7C2	1180.733815706412	1754.298646876943	1587.5421131143096	1996.8452341115617
NCAPD2_AGTTGGACATCCGTCACCTG	NCAPD2	694.2617053014927	1032.856303930508	514.0342083608051	1418.3395527222897
APOC3_GGATGCACTGAGCAGCGTGC	APOC3	1375.0782015214425	884.9346724630733	1356.0847209518477	1377.150692864727
THYN1_TTCCTTAGAGCCATGAAGCT	THYN1	704.0400391789785	643.589	495.574	555.9332553656358
CDH12_ACAGATGAGGATACACAAGA	CDH12	227.34626265154517	132.3509334182309	107.91878407574913	116.35271146204182
TMEM74B_TGTCTTCAGTTCCAGACCAG	TMEM74B	683.2610796893213	1671.254923947857	2253.5146095817613	950.3689472219576
C11orf30_GTAGAAGCAATGACTGACGT	C11orf30	343.4639774466892	7.7853490246018175	234.29736016445534	16.987495873458105
TBC1D2_CCCATTGGGTACCTAGCTCG	TBC1D2	206.56730316188782	620.2328056266115	161.87817611362368	227.5859036197538
SELE_GGAAGCTATGACTTATGATG	SELE	226.12397091685943	324.3895426917424	184.59792012957087	377.44819598286364
ATP12A_GTCGCTGACAGCAAAACGGA	ATP12A	1122.063812441497	1388.3872427206575	1180.006704828257	1469.5347457655882
ZNF212_CGTCCAGAGTGAAATCTCGG	ZNF212	246.9029304065168	345.1504734240139	309.5565122172804	451.21581504979815
RPUSD2_ACCAGTTATTACTTCGAGGG	RPUSD2	1371.4113263173854	4274.156614506398	1794.8597772598278	1897.712723945902
MIXL1_GGAAGCCCGCAAAGGTCGCT	MIXL1	893.4952580552663	2602.9016905585413	1334.784960936897	1970.7822267440642
RB1_AAACAATCAAAGGACCGAGA	RB1	924.0525514224094	768.154	1214.0863208521778	920.3499476647507
HMX3_GCTTTGAGATCCCGGCGCAG	HMX3	458.35940050714754	1217.1095641794175	408.95539228704934	1243.577780106303
BOC_CAGACTCATATGAACTGGTG	BOC	165.00938418257311	18.165814390737577	157.6182241106336	40.02533274294239
DGKQ_GGACGTTGCCTGCTTTGCGG	DGKQ	232.23542959028808	38.92674512300909	293.9366882063167	210.3657023233716
OLIG3_CACCACTCGGCCTTTCACTG	OLIG3	689.3725383627499	3243.895426917424	735.5517125162901	1678.0388047055671
GLDC_TCATTCCGAAATCAGCACAT	GLDC	504.80648642520515	1191.1584007640781	484.2145443398744	436.3226679826568
HMX2_TCTTTAAAGTCCGAGTGCGA	HMX2	620.9242012203491	108.99488634442545	542.4338883807391	308.3346853744108
ZNF337_GTGCACAAGAGAATACACTC	ZNF337	581.8108657104059	563.1402461128648	1637.241553149194	727.9025629065336
ARHGEF26_AGGATGGATTGGTAGCTCTG	ARHGEF26	367.90981214040374	282.8676812271994	410.375	286.693
POLDIP2_AGGGAAACAGGACGACACCT	POLDIP2	629.4802433631493	1777.6546939507484	586.4533924116367	806.3242904319499
RNASE6_AATTTCAAACCAGTGAGCCT	RNASE6	508.4733616292623	90.82907195368787	303.8765762132936	89.5916
FAM118A_TGTTTGGTAGGTCCTTGAAT	FAM118A	859.2710894840659	858.984	674.4924004734321	624.3486497053163
LCE3E_TGTGGCCCTAGCTCCGAGGG	LCE3E	766.3769176479507	796.7007168509193	406.11542428505595	717.896
SUMO1_AGAATCATACTGTCAAAGAC	SUMO1	354.46460305886075	236.15558707958849	445.8749763129635	424.2219859906045
THOC6_AGAGGAAAGTAAGAAGCCGG	THOC6	404.57856418097555	181.65814390737575	496.9944003488447	229.21484158022238
ZBTB26_ATATTACAGAGTTCCGAAGT	ZBTB26	469.36002611931906	415.2186146454303	646.093	575.4805108912589
NAPB_CATCGACATTTACACAGACA	NAPB	915.4965092796093	303.6286119594709	646.093	437.48619509727723
CCNA1_AAGAAAGCACTCCCTGACTG	CCNA1	323.90730969171756	121.97046805209514	299.6166242103035	155.91263335913604
TSPAN31_GGGTCATGAGCAACAAGACT	TSPAN31	271.34876510023133	137.54116610129878	285.4167842003365	197.3341986396229
ANKK1_GATGATGATTATTATCCGAG	ANKK1	350.79772785480355	192.0386092735115	373.45579226213187	110.53507588893973
POGLUT1_TCACTAAGAACAGACTGTAC	POGLUT1	586.7000326491489	807.0811822170551	498.4143843498414	1108.8413402332585
MAN1B1_ACACAAAGACACATCCAGCG	MAN1B1	1128.1752711149259	3518.977759120022	1479.6233290385605	1919.354328277842
HCCS_GGAACGCGCCTATGAGTACG	HCCS	660.0375367302925	1038.0465366135757	768.2113445392142	679.9652457841723
DAPK3_GCGGCCAGTTTGCGATCGTG	DAPK3	358.13147826291794	137.54116610129878	283.9968001993398	226.42237650513337
COMMD10_GAGAATTCTGGCTCCCTGTA	COMMD10	1057.2823505031536	3993.8840496207326	1902.7785613355768	1280.3452369283082
TRHR_TCATGAGAACCAAGCACATG	TRHR	375.2435625485181	145.3265151259006	211.57761614850816	176.6234159993795
ALG1L2_CTGAGGACCCAGACACAGAG	ALG1L2	541.4752384657769	1009.5002568567024	519.7141443647919	637.147
ITGA2_GACATCAGTCTGGAAAACCC	ITGA2	592.8114913225775	1274.2021236931641	484.2145443398744	855.6578400918555
DENND2A_GCCATTTATGAGGTCCGGAG	DENND2A	821.3800457088083	2242.180519085324	948.549	1081.8475111740647
SLC35C2_GGCCGACTACCTCAGAAGAG	SLC35C2	1034.0588075441249	4307.893126946339	1062.1480327455308	3168.0516276884746
MFSD2B_ACAAAGGTGTGCTATGGCAT	MFSD2B	647.8146193834351	389.2674512300909	597.8132644196103	706.9590748433661
OR52E6_ATGATACGATGTCCACAGAA	OR52E6	1333.520282542128	1134.0658412503315	1702.560817195042	1371.565762714549
MS4A4A_ATATCGGGTACACAATTTGG	MS4A4A	325.1296014264033	262.1067504949279	404.69544028405926	292.7434220384972
HID1_CCTGTCCCGCATCCATCGTG	HID1	319.01814275297465	355.53093879014966	434.5151043049899	321.59889448108356
DSG4_GCAACACAGTATGTACAACC	DSG4	356.9091865282322	373.69675318088724	393.33556827608567	382.3350098642694
XPNPEP3_GCTCATGTAGTATGTAGGGT	XPNPEP3	600.1452417306919	786.3202514847836	545.2738563827324	776.305
JAGN1_TCCACTCATTTATGGCAGCA	JAGN1	966.8327621364099	1071.7830490535168	1492.4031850475308	1673.8501070929335
RNF10_CAGATGACAATCTTAAAGAG	RNF10	520.6962789761196	529.4037336729236	474.2746563328975	610.1536189069473
ABCB4_CCCTTCTCGAGCTAACGTCA	ABCB4	484.02752693554777	88.23395561215393	535.3339683757556	199.42854744593967
MSLN_ACCCACCTAACATTTCCAGG	MSLN	1016.9467232585246	332.17489171634423	1111.8474727804153	805.1607633173294
LRRC14_TGCGCGAGTTGGTACACACG	LRRC14	675.9273292812069	656.5644344080866	921.5696166468578	1094.8790148578134
CYP2C8_GGGATTCATGCCAAAATACA	CYP2C8	249.34751387588824	672.1351324572903	235.71734416545206	205.71159386488995
PCMTD2_GTATGATCGTGTATACTGTG	PCMTD2	1408.080078357957	768.154	1309.2252489189566	1168.1812230788998
MYO1B_TCATTCAGAAGATATATCGG	MYO1B	502.36190295583367	44.11697780607697	276.8968801943563	78.189
INHA_TGCCCCGAAGACATGCCCTG	INHA	850.7150473412657	482.6916395253127	1134.5672167963626	852.1672587479943
JADE2_TCATCACTACCCACCTCGGA	JADE2	199.23355275377347	33.73651243994121	170.3980801196039	134.27102902719625
FAM205A_AATCTATGAAGAGAGACCTG	FAM205A	480.3606517314906	1110.709794176526	587.8733764126334	663.4431607565624
TMEM106C_CAGGAACTCCAACTTCTACA	TMEM106C	392.35564683411826	181.65814390737575	521.1341283657886	192.44738475821717
ZNF483_AGACCTTGTTCTGAACCGCA	ZNF483	1098.8402694824683	1463.6456166251419	1317.7451529249367	1872.115127424253
TRIM5_TTTCGAGCTCCTGATCTGAA	TRIM5	537.8083632617197	350.3407061070818	692.9521924863891	522.6563798874919
NFYC_ACACAGAAGATAACAAGCGC	NFYC	422.91294020126145	7580.334833620636	643.2527524515046	542.669
ABCF2_AACCAATGAGGCCATAACGA	ABCF2	693.0394135668071	910.8858358784126	807.9708965671218	641.8015564246226
BSN_CAGAAGGGCCTGTCTATCTG	BSN	947.2760943814382	1019.8807222228381	1601.7419531242765	1216.8166564700334
JDP2_TGTGCCCTCACAGCTAGATG	JDP2	304.35064193674594	762.9642044109781	259.85707218239594	238.29035307426165
BGN_GCCATTCATGATGAACGATG	BGN	298.23918326331733	41.52186146454303	274.0569121923629	49.56625508282981
FCHSD2_GACAGTTAGAATCAGAAACT	FCHSD2	325.1296014264033	358.12605513168364	410.375	386.756
F11R_GACTTGAAGGTGATACCAGT	F11R	574.4771153022915	682.516	790.9310885551614	498.92042674923533
PGLS_TTCGCGCTCGGCCTGTCGGG	PGLS	333.6856435692034	347.7455897655479	386.23564827110215	351.8505994612145
MAML2_AGTTCAAGGTCACTCATGGG	MAML2	1038.9479744828677	674.7302487988243	1874.3788813156427	1008.3125975300544
HDHD3_CAAAGTCGAAGTGTTCACGC	HDHD3	625.8133681590921	285.4627975687333	433.0951203039932	498.92042674923533
IL10RB_TCCTGATCGGAACAAAGCTG	IL10RB	899.6067167286949	1256.0363093024266	724.1918405083165	530.3356588439866
TMED8_GGGTACCTACTCATCCAGAG	TMED8	760.2654589745221	469.716	780.9912005481845	753.7328648511069
SH3TC2_ACAGAGAGTCTCACTCAAAG	SH3TC2	454.69252530309035	3796.6552076641533	505.51430435482484	1747.15
TRAM2_GGCACGCTAATGTTATACTG	TRAM2	189.45521887628763	31.14139609840727	116.43868808172932	22.572426023636112
SON_GGATTCCAGCGCTGTCGTCG	SON	881.2723407084089	716.2521102633673	563.7336483956896	729.7642062899263
KCNH1_ATCATCTTGGATCACCTCCA	KCNH1	875.1608820349803	2623.6626212908127	1093.3876807674583	1005.9855433008136
CELSR1_ATTTCTACCGAGGCGCTAAG	CELSR1	991.2785968301243	1170.3974700318067	1171.4868008222768	3219.9449370005455
STAT3_GAGACCGAGGTGTATCACCA	STAT3	211.45647010063072	628.0181546512133	2137.075921500032	539.644
NAT6_AGGGTAAGCTCAGTTGGACC	NAT6	825.0469209128655	1601.1867827264405	1211.2463528501844	1484.6605982556537
SDC4_CACCGAACCCAAGAAACTAG	SDC4	523.141	464.52582513457514	793.7710565571548	367.67456822005215
LY6G6C_CCCACCCCTAGGTAAGATGT	LY6G6C	1195.4013165226406	2743.0379730013738	2429.592625705352	1747.15
PCDHA6_TGTTCCTCTACCGGGAACAA	PCDHA6	237.12459652903098	412.6234983038963	225.77745615847516	346.03296388811236
PKIA_GGTCTTGATATCAACAAGAC	PKIA	367.90981214040374	238.7507034211224	359.2559522521649	357.6682350343165
MATK_TGAGACCAAAGCGGAAACAC	MATK	420.46835673188997	729.228	435.9350883059866	665.5375095628792
IQGAP2_ATGGTCGTCAGCTTCAATAG	IQGAP2	793.2673358110367	1043.2367692966436	572.2535524016697	852.1672587479943
WDR4_GTTTGTGAGCCGTATCTCCG	WDR4	468.13773438463335	7.7853490246018175	181.75795212757748	45.61026289312039
H1FNT_CAGAGTCAGCCCTTTGTGAG	H1FNT	628.2579516284635	2833.867044955062	789.5111045541647	1568.4345505083238
ODF2L_AGAGAGACTACAAACAAGTA	ODF2L	232.23542959028808	147.92163146743454	232.87737616345865	313.2214992558166
DPY30_GATGCTGGAGGGACAAACGC	DPY30	168.67625938663028	59.6877	174.658	55.849301501780076
ZNF101_TGAAATCAGATCTCACGCGC	ZNF101	1104.951728155897	1422.1237551605986	1103.3275687744351	1353.1820343035463
ARHGEF18_GGAGCGCATCATCCAGAACA	ARHGEF18	427.80210714000435	337.36512439941214	610.5931204285806	425.3855131052249
ARHGAP42_GTTTCTGTTTACTTAAGACA	ARHGAP42	950.9429695854953	1191.1584007640781	985.4688966917091	1787.1776480569624
GPATCH1_GAGAAAGACCTTCGGTACGT	GPATCH1	496.25044428240506	1027.67	609.1731364275839	1133.5081150632113
E2F4_GAGTGTGAGTGGTCCCATTG	E2F4	1673.32	1336.4849158899788	2328.7737616345867	1303.3830737977923
ZKSCAN3_TCACCAGCTTCTGCACATGT	ZKSCAN3	396.02252203817545	103.80465366135758	221.51750415548506	369.30350618052074
ITIH4_TTTCCAAACGGAGTCCAGTG	ITIH4	534.1414880576626	666.9448997742224	573.6735364026664	448.88876082055737
FERD3L_CCCTATTAGGCCGCCCCAAG	FERD3L	487.69440213960496	874.5542070969376	755.4314885302439	1002.9603728028005
C11orf40_CACTAGACGGCACTGTTAGT	C11orf40	501.13961122114796	373.69675318088724	506.9342883558216	467.272
PPHLN1_CTTCCCATTATGCGAGAGAG	PPHLN1	880.0500489737233	3840.7721854702304	1252.4258888790887	3577.6131720348617
CTSG_TCTGAAGATACGCCATGTAG	CTSG	235.90230479434527	192.0386092735115	214.41758415050157	242.014
UBA2_TTGTAGCCCTGACTATAATG	UBA2	1001.0569307076101	1985.2640012734637	1155.866976811313	1352.018507188926
FAM13A_TGAAAGAGTTGAATGAATCG	FAM13A	606.2567004041205	853.793	715.6719365023364	979.9225359333162
SUDS3_CTCCTCGGGGTAGTACTCGG	SUDS3	50.113961122114794	2.5951163415339393	15.61982401096369	11.635271146204182
FGFR4_GAGGTAGATCTAGACTCACG	FGFR4	746.8202498929791	1217.1095641794175	1694.040913189062	1156.0805410868475
RNASE6_CAATGCAACAGGGCAATGAG	RNASE6	364.24293693634655	121.97046805209514	286.8367682013332	39.792627320018305
MAP3K1_CAAGATGGATGATCGTCCAG	MAP3K1	1023.0581819319533	5164.281519652539	1199.8864808422106	1523.5224038839756
ABCA7_CTGGCCTAGACGTAACCCTA	ABCA7	319.01814275297465	472.31117415917697	298.1966402093068	674.8457264798426
C22orf29_CATGGTCGTTCGCACACACA	C22orf29	172.34313459068747	51.90232683067879	147.6783361036567	35.60392970738479
C11orf97_ACTGCTGGCCGTGCTCTAGG	C11orf97	259.12584775337405	423.00396367003214	105.07881607375573	304.3786931847014
LOC388282_AATCCCCGCAACAACATGTG	LOC388282	1092.7288108090397	1754.298646876943	1875.7988653166394	1062.3002556484419
VGLL3_GGGCTAACCCCCCTATGGCG	VGLL3	556.1427392820057	679.9204814818921	512.6142243598084	346.7310801568846
C12orf57_TTGAGCGCTGAGCAAGCAAA	C12orf57	1401.9686196845284	2849.4377430042655	2580.1109298110023	2238.8588739526085
CA9_GGGAGACCCCCTCACCACTG	CA9	543.9198219351484	3083	614.8530724315707	1063.4637827630622
PDCL_GAAGGCATCTCAGTTAACAC	PDCL	740.7087912195503	155.70698049203637	332.27625623322757	532.6627130732275
PTPRA_CAGGTTGGTAACCATGACGA	PTPRA	425.3575236706329	272.48721586106365	360.6759362531616	456.335
OR1J2_TCCACTACACTGTCATCATG	OR1J2	844.6035886678371	1416.933522477531	1472.5234090335769	685.3174705114263
SYNGR1_AAAGCCGTCCTGTCCGACAT	SYNGR1	850.7150473412657	425.59908001156606	759.691	749.5441672384734
IP6K2_GGTGCGTCAGCACCGTAAAG	IP6K2	815.2685870353797	1263.8216583270284	1290.7654569059994	1448.1258468565725
USP9Y_GTAACGGGTGAACTACAGAC	USP9Y	816.4908787700655	869.3639744138696	515.4541923618018	521.2601473499474
ITGB3BP_TTGATCCTTCAAAAATCACA	ITGB3BP	856.8265060146945	2021.5956300549387	1821.839473278765	2024.0717685936795
SULT1A4_GAGCCCGGTTACACTTCTCT	SULT1A4	334.90793530388913	83.04372292908606	122.11862408571612	303.6805769159291
NOSIP_CTCACGTGACAACAGGATCG	NOSIP	809.1571283619511	1310.5337524746394	714.2519525013396	946.18
MEOX2_GATGTCTTCCCCACCGAGTG	MEOX2	818.9354622394369	703.2765285556976	690.1122244843957	781.1921047561488
PPIP5K1_CATAGATCTTGAGATCGTGG	PPIP5K1	729.7081656073789	1354.6507302807163	893.1699366269237	1002.7276673798764
TRIM28_TGAAACTTCATCTCGCCATG	TRIM28	674.7050375465211	729.228	735.5517125162901	1175.6277966124705
RAX2_GGCGGCGCCACTTGGCCCGG	RAX2	421.69064846657574	365.91140415628547	401.8554722820658	551.2791469071541
CD58_GAGCATTACAACAGCCATCG	CD58	223.67938744748798	41.52186146454303	181.75795212757748	164.9881448531753
ARHGAP24_TCAATCCGCCGAGTCATATG	ARHGAP24	833.6029630556657	602.067	725.6118245093132	1202.8543310945884
IFI27L2_CAGGAGGATGTTGGATGATG	IFI27L2	310.46210061017456	145.3265151259006	163.2981601146204	194.30902814160984
IL12RB2_AGGAATGACTGTGGTCCAGG	IL12RB2	817.7131705047511	2358.960754454351	880.3900806179535	1398.5595917737426
CYP2S1_GGCATCGACAAGGTCACGTG	CYP2S1	286.01626591646004	308.8188446425388	352.1560322471814	599.4491694524395
ZNRF1_CTCCTGGTAACCATTGCCAT	ZNRF1	641.7031607100065	1993.0493502980653	616.2730564325674	1116.0552083439052
WNT9A_CACTTGCCTTCACACCCACG	WNT9A	1161.1771479514405	1860.6984168798344	1297.865376910983	1747.385020736944
EDAR_GGCACCAAAGACGAGGACTA	EDAR	998.6123472382387	1624.542829800246	854.8303686000129	1137.4641072529207
C19orf66_GTGCCAGCTGACAAGATGTG	C19orf66	408.24543938503274	360.72117147321757	482.79456033887766	492.63738033028505
HOXD10_TCTGTCCAACTGTCTACTTG	HOXD10	1092.7288108090397	2615.8772722662106	1013.8685767116432	1714.5735561046483
SLCO1C1_GGAGCAGGGTGTGTAATCAT	SLCO1C1	421.69064846657574	394.4576839131588	404.69544028405926	604.8013941796934
PUS7_CATTCTTGGCCAAAATCTAG	PUS7	1576.7563377445874	11742.901445441075	2685.189745884758	7062.144174900091
GS1-259H13.2_CCTGCAGTTTACATCATCCT	GS1-259H13.2	741.9310829542361	1453.265151259006	462.9147843249239	1031.5831398224627
NCEH1_AGCGTCGTTTATATCCACGG	NCEH1	1903.1082309056765	2553.5944800693965	1901.36	3547.361467054731
METTL6_ATATGATACAGAAAGATGCA	METTL6	463.24856744589044	358.12605513168364	494.1544323468513	381.63689359549716
ADD1_GTAATGCCAATAGGCCTGTG	ADD1	1174.6223570329835	2042.3565607872104	1025.2284487196168	1234.7349740351879
RASL12_TGCTGCTATCAAAGCTCTGG	RASL12	831.1583795862941	1258.6314256439605	1030.9083847236036	1909.5807005150302
ADAMTS4_AGCGCTTTAGCCCCGCACCG	ADAMTS4	1015.7244315238389	1134.0658412503315	1614.521809133247	1173.0680369603056
KCNJ8_CTGTGTGTGTGACTAATGTC	KCNJ8	1125.7306876455543	2781.964718124383	1613.1018251322503	1956.3544905227711
TUBG1_TGACTGGTCCGTAGTGAGAG	TUBG1	783.4890019335509	700.6814122141636	1109.007504778422	633.4241611993557
SLC14A2_CCCTTCGAGACCATCTACAC	SLC14A2	871.4940068309231	703.2765285556976	1016.7085447136366	1228.9173384620856
PCDH7_GGCAAAGATCCCCATCACAG	PCDH7	499.91731948646225	749.9886227033085	1035.1683367265937	608.7573863694028
DEF8_TCTAAAACCTTACCACAGGG	DEF8	680.8164962199497	321.7944263502085	515.4541923618018	485.8889230654866
SCN1B_GGCTGCCATTCCACACCACG	SCN1B	706.4846226483501	752.5837390448424	1194.2065448382239	1390.4149019713998
TMEM183B_CTGCCGAACAGCGTTGGCTA	TMEM183B	1458.194039480072	1427.3139878436666	1783.499905251854	2120.4118136842503
MFHAS1_GCAGCTAACAGGCAACACGG	MFHAS1	870.2717150962375	957.5979300260236	851.9904005980195	578.2729759663479
CCNI_CATACAGTGAAGTAGTTGCT	CCNI	745.5979581582933	1884.05	691.5322084853924	1245.6721289126197
IL15_CAAGTTATTTCACTTGAGTC	IL15	623.3687846897207	625.4230383096793	612.0131044295773	583.8579061165259
OR2T34_TCTTGGGCACAGTCACGCAT	OR2T34	1240.6261107060127	1510.3577107727526	1479.6233290385605	1055.3190929607192
GOLT1A_TGGGAGACTCACGTTTCCAA	GOLT1A	1354.2992420317853	1824.3667880983594	1314.9051849229434	1225.6594625411485
EMX2_GGGGCTAGTGTCGTTCCCTG	EMX2	565.9210731594915	397.0528002546927	525.3940803687786	672.5186722506018
ZNF34_AAATACAGTTCGTAACTCTG	ZNF34	586.7000326491489	565.7353624543988	340.7961602392078	556.6313716344081
ZNF623_GGATCTGATAATGGCGAATG	ZNF623	598.9229499960061	1419.5286388190648	924.4095846488511	851.9345533250702
CEBPE_GCAGCCACTCGAGTTCTCAG	CEBPE	1173.4000652982977	1663.469574923255	1350.404784947861	1989.8640714238393
SLC45A1_GGACTTTAGCGCCGACTCGG	SLC45A1	1261.41	1440.2895695513364	1312.07	1338.9870035051772
PRKAB2_GTGGGTTCATGATCCATCAG	PRKAB2	273.7933485696028	129.75581707669696	235.71734416545206	140.7867808690706
ALPK2_ATCATTAGCTCAACACTCGG	ALPK2	367.90981214040374	147.92163146743454	467.175	234.5670663074763
RNF146_TTGTCGACAAGAAATTCCCG	RNF146	712.5960813217787	4170.351960845041	602.0732164226004	1140.721983173858
FREM3_CATCACAAATCGGATCCTCA	FREM3	290.90543285520295	108.99488634442545	553.7937603887126	156.3780442049842
ANXA2_GGTCCTTCTCTGGTAGGCGA	ANXA2	641.7031607100065	160.89721317510424	619.1130244345608	283.668
MFSD6_TGGAACTACAACCCTCTTTG	MFSD6	942.3869274426953	682.516	1696.8808811910553	884.5133125344419
GRAMD3_CATAGCAACAGTCACAGACA	GRAMD3	216.34563703937363	285.4627975687333	227.19744015947185	386.05829663105476
TMPRSS11F_CTATTGACAGCAAAAAGATG	TMPRSS11F	416.80148152783283	690.3009468480278	609.1731364275839	972.0105515538974
SULT1C3_AGCGTGTCTATCTAGAGTCT	SULT1C3	1175.844648767669	1185.9681680810102	940.0294086598147	1210.533610051083
RNF26_GTCTTCGAGAGGATGTCATG	RNF26	2107.230950598193	8838.966259264598	3852.4165947040447	7758.166094866025
CTRL_CAGCCAGAGGATTGTCAACG	CTRL	510.91794509863377	238.7507034211224	461.4948003239272	325.3221812478689
FXYD6_TACCACTGGCCAGGACCATG	FXYD6	1073.172143054068	2234.3951700607217	979.7889606877224	1356.2072048015596
ARSB_GACCTAGGCTGGAACGACGT	ARSB	436.35814928280445	160.89721317510424	531.0740163727654	150.56040863188213
DDX41_GCTGACCGCATGATCGACAT	DDX41	630.703	111.59000268595939	607.7531524265872	240.15199645765432
VPREB3_TGCAGGAGAGTTGAGCCACT	VPREB3	442.46960795623306	262.1067504949279	684.4322884804089	215.71792705062552
C1orf137_ACTGCCTCAGGAAACCAACC	C1orf137	512.1402368333195	851.1981600231321	702.892	789.5694999814158
TRIM14_GAGTACATTACAGACGCCAT	TRIM14	547.5866971392056	1281.987472717766	665.9724964674518	843.5571580998031
DRICH1_AAAATTTCTGCCATCAAGTG	DRICH1	806.7125448925797	1528.5235251634904	780.9912005481845	876.8340335779471
ZBTB8B_ACTGCAGCATCATTGTGGAA	ZBTB8B	1029.1696406053818	1095.1390961273223	1072.087920752508	1025.0673879805884
NRF1_AAGATGAGCTATACTATGTG	NRF1	297.0168915286316	381.48210220548907	136.3184640956831	186.86245460803917
NARR_GGAGATGAAACAATCACCCG	NARR	682.0387879546355	2608.091923241609	9513.892806677884	1937.5053512659204
PANO1_CGTGTGCGTCCCACACGGGT	PANO1	325.1296014264033	176.46791122430787	231.45739216246196	206.17700471073812
UBE2L3_TTGAAGAAATCCGCAAATGT	UBE2L3	1377.522784990814	217148.95499419392	1618.781761136237	2911.3775462032104
CA8_GTACGAAGTGAGATTTCACT	CA8	776.1552515254365	1183.3730517394763	752.5915205282505	932.9160405026513
PDZRN4_CAGGAAGGAACATCGACTGA	PDZRN4	677.1496210158926	2566.570061777066	640.4127844495113	1412.5219171491876
ISG15_ATCCTGGTGAGGAATAACAA	ISG15	266.45959816148843	36.33162878147515	153.3582721076435	60.270704537337664
ARHGEF2_GATGCTGGAAGAGCTACACT	ARHGEF2	1133.0644380536687	653.9693180665527	1527.9027850724483	1030.1869072849183
DPP9_CCTCCCGAGAGTAGACCCCA	DPP9	756.5985837704649	2340.7949400636135	569.4135843996763	1269.1753766279521
CCSER1_AGTCTCAGTCCATTTCGTGA	CCSER1	488.9166938742907	389.2674512300909	467.175	317.6429022913742
PRY_TTTCCAAGGCTACCACCAGA	PRY	525.5854459148625	176.46791122430787	610.5931204285806	245.73692660783232
GPR22_TTCTCTAACCACACAACATG	GPR22	193.12209408034482	633.2083873342812	228.61742416046854	301.8189335325365
RARB_GTGGATTGACCCAAACCGAA	RARB	587.9223243838345	1019.8807222228381	846.3104645940326	781.4248101790729
GLI2_GAATCGCACCCACTCCAACG	GLI2	260.3481394880598	101.20953731982364	166.13812811661379	214.7871053589292
TUBB2B_AACCTACTGCATTGACAACG	TUBB2B	1793.1019747839612	1341.6751485730467	2344.39	1980.79
LAYN_AAAACATTTAAAGAAAGTAG	LAYN	748.0425416276647	360.72117147321757	1295.0254089089894	541.0401082984945
DDIT4_CTGGCCTACAGCGAGCCGTG	DDIT4	598.9229499960061	656.5644344080866	927.2495526508445	1064.8600153006066
NCMAP_TCACTGAACATGACCACCAG	NCMAP	664.9267036690353	288.05791391026725	525.3940803687786	330.67440597512285
ZNF416_GCAGGAACTATACTTGACTG	ZNF416	361.79835346697513	640.994	234.29736016445534	446.7944120142406
PPP1R16B_CTCGCTGAGGAACGACGCCG	PPP1R16B	514.5848203026909	272.48721586106365	673.0724164724354	466.10896211693955
ZNF239_AGTGTGATGACTCTTCAAAG	ZNF239	1123.2861041761828	19549.011400775165	2599.990705824956	3317.215803782812
TMIE_GGACATGCGCCTGTGGCACG	TMIE	1340.8540329502423	2465.3605244572423	1782.0799212508573	1935.4110024596037
KIFC1_CCAACGTTTGAGTCCTCTCA	KIFC1	779.8221267294937	796.7007168509193	589.2933604136301	811.2111043133556
CPAMD8_GACAGACGCACCGATGATGG	CPAMD8	1073.172143054068	635.8035036758151	989.7288486946993	1159.5711224307088
PPM1L_ATGCAGAACGATCGACTCGG	PPM1L	974.1665125445242	695.4911795310958	2484.9720017442232	1182.608959300193
PCDH19_GTTGCGGGGTATGTAGACCT	PCDH19	421.69064846657574	254.32140147032607	345.05611224219786	312.7560884099684
CARHSP1_GACCACGTTGCCCCGCAGAG	CARHSP1	1340.8540329502423	3371.0561276525873	1746.5803212259398	1625.4473791247242
MOGAT3_GACTGGGACACACCCAACCA	MOGAT3	463.24856744589044	290.6530302518012	349.316	264.35336044175904
HELT_CCTTCCCCGGGGAAAATCAG	HELT	740.7087912195503	1481.8114310158794	1172.9067848232735	894.2869402972534
KCTD11_CCCAACCTCAATTCCCAAGG	KCTD11	603.812	526.8086173313897	816.491	897.5448162181906
SDC2_CACCGACTCCGCCGACACGC	SDC2	223.67938744748798	511.23791928218606	99.39888006976894	338.8190957774658
CENPQ_AGACCATTTGCAAACTATGA	CENPQ	1049.9486000950392	1476.6211983328114	1154.4469928103163	1142.3509211343267
MITF_TTCACGAGCGTCCTGTATGC	MITF	585.4777409144631	246.53605244572424	357.8359682511682	296.0012979594344
OR9Q1_CCCCAGCCACAAGACTCAAG	OR9Q1	191.89980234565908	384.077	208.73764814651477	401.41685454404427
DCAF8_GCTACACTTACGACGCTGGG	DCAF8	1203.9573586654408	1699.8012037047304	969.8490726807455	1361.5594295288133
CNGA2_ACACTACATGCAGTTCCGAA	CNGA2	947.2760943814382	1487.0016636989471	1588.9620971153063	1548.8872949827007
TCEB3C_GTCTGCGGTCATGGGCAAGG	TCEB3C	674.7050375465211	1167.8023536902726	661.7125444644618	695.3238036971619
MSANTD3-TMEFF1_TTCCTGTCTGTGGATCAAAT	MSANTD3-TMEFF1	873.9385903002945	2068.3077242025497	1239.6460328701182	1245.6721289126197
ASRGL1_TGTCTTGAACACAAATGGTG	ASRGL1	420.46835673188997	140.13628244283274	269.79696018937284	270.63640686070926
PGM5_CAGCTGGGGTCTCATATACA	PGM5	908.1627588714949	887.5297888046073	880.3900806179535	612.2479677132641
MIR1-1HG_GGAGAGCCCGGCTCGGCACG	MIR1-1HG	818.9354622394369	1385.7921263791236	850.5704165970227	847.2804448665885
NFKB1_TAGATGGCGTCTGATACCAC	NFKB1	898.3844249940091	134.94604975976483	1104.7475527754318	390.2469942436883
SLC22A25_AGATGAATGAGCTTCCACTG	SLC22A25	272.57105683491704	511.23791928218606	205.89768014452136	287.3911973112433
SLC25A10_CACTTGCGCCGCTGACCCTG	SLC25A10	364.24293693634655	365.91140415628547	239.97729616844214	301.12081726376425
KLHDC8A_CTTCGAGGTCTACTCCCCGG	KLHDC8A	188.23292714160192	189.44349293197757	239.97729616844214	137.52890494813343
CXorf51B_AAGGCGAAAAGACCCCTTCG	CXorf51B	454.69252530309035	373.69675318088724	286.8367682013332	571.0591078557012
HNRNPH3_ACATTGACGATGGACTACCA	HNRNPH3	1306.629864379042	2410.8630812850297	5067.922899557219	1821.3853452268027
FBXL18_ACGCTGTTCACTCCCTCCTA	FBXL18	367.90981214040374	480.0965231837788	330.8562722322309	471.46118684419343
GTSF1_TCATCTTATCAAGTGCAGAA	GTSF1	504.80648642520515	303.6286119594709	450.13492831595363	486.81974475718295
COL22A1_GGTGCAGACACTACCCATCG	COL22A1	463.24856744589044	236.15558707958849	285.4167842003365	366.9764519512799
GOLGB1_GAAGTTAATCACAAGTAACA	GOLGB1	255.45897254931688	67.47302487988242	164.7181441156171	189.19
THY1_TAGTGAAGGCGGATAAGTAG	THY1	976.6110960138957	4930.7210489144845	964.1691366767586	1970.3168158982162
ADIG_AATGTGAGGTCGTTCACCAG	ADIG	921.6079679530379	1564.8551539449654	1135.9872007973593	966.8910322495675
SACM1L_AGACATGGTTTAGCATCGCT	SACM1L	562.2541979554343	108.99488634442545	718.5119045043298	233.86895003870404
VCX3A_AGCCTCGGGACCTCCGGCCA	VCX3A	679.5942044852641	775.9397861186478	501.25435235183477	504.7380623223374
KLHDC1_ACGGAAACTTCCTCTACGTG	KLHDC1	380.13272948726103	381.48210220548907	337.9561922372144	279.2465075089004
C1QB_GGGCCTAATCGATATCTCCC	C1QB	1018.1690149932103	529.4037336729236	2533.251457778111	1788.3411751715828
PTS_TCCAGATTCTTATGATCAAG	PTS	331.24106009983194	698.0862958726296	218.67753615349164	532.6627130732275
TLE6_CATGGACTGTAGAAACCGAG	TLE6	311.6843923448603	308.8188446425388	251.33716817641573	249.22750795169358
ARRDC1_GCCTGACTGGTTCTCAACGT	ARRDC1	123.4514652032584	256.917	96.55891206777554	194.30902814160984
ZNF189_AAGGTATGTGCTTAATCGAA	ZNF189	473.02690132337625	2545.8091310447944	502.67433635283146	1300.3579032997793
SALL2_CCAAGGGCTCTAGCACATAG	SALL2	378.91043775257526	438.57466171923573	208.73764814651477	700.4433230014918
LARP6_TTGGAGTCATCTCATCAGTG	LARP6	806.7125448925797	472.31117415917697	643.2527524515046	524.9834341167327
TAP2_CATGCCCTTCACAATAGCAG	TAP2	1008.3906811157245	1297.5581707669696	2558.8111697960517	780.7266939103006
SLC45A1_CGCCCGTGAAGCAGTCAATG	SLC45A1	121.00688173388694	98.6144	167.5581121176105	68.64809976260467
MAP7D1_GGGCAGGTTAACTGCCGACA	MAP7D1	1147.7319388698975	1764.6791122430786	2459.412289726283	1416.245203915973
CDHR2_GTTGTAGGAGCCGCTAACCA	CDHR2	1102.5071446865254	2143.5660981070337	2019.217249417306	1397.3960646591222
CD93_AGCCCTCAATGTTACTTCCG	CD93	374.02127081383236	51.90232683067879	313.8164642202705	227.81860904267788
CORO2B_GATTGAACCCAACTACCCCA	CORO2B	1104.951728155897	2320.0340093313416	871.8701766119732	1694.328184310253
XAF1_AAGTGCTACTCACCATATGG	XAF1	607.4789921388062	757.7739717279103	485.6345283408711	420.7314046467432
VARS2_CCTCCGCAATGACATTCAAG	VARS2	309.23980887548885	119.3753517105612	208.73764814651477	169.4095478887329
MBOAT2_CATCTGTACAACATTACCTG	MBOAT2	315.3512675489175	428.194	195.95779213754446	422.3603426072118
LRP2BP_TAGGAGTGATGTACTATGAT	LRP2BP	187.01063540691618	192.0386092735115	299.6166242103035	308.5673907973349
SLC37A4_CTATCAGCAAGTTTGTCAGT	SLC37A4	1152.6211058086403	934.2418829522181	1026.6484327206135	1144.6779753635674
TXNDC2_TGACATCCCCAAGTCCCTAG	TXNDC2	711.3737895870929	451.55024342690547	975.5290086847323	629.4681690096462
RASGRF2_AGAATTTGCGACACAGACGT	RASGRF2	1533.9761270305871	456.7404761099733	1320.5851209269301	935.2430947318921
C9orf91_TCTACAACTCGAGGCCTATG	C9orf91	584.2554491797773	840.8176946569963	545.2738563827324	721.3868110646592
PTPMT1_TGGCGCGTCAAGCTCCGCAA	PTPMT1	375.2435625485181	12.975581707669697	154.7782561086402	50.49707677452615
DYNC1I1_AGTGCTCACTGATTTCGAGG	DYNC1I1	1037.725682748182	1928.171441759717	1011.0286087096497	1123.5017818774759
POLE_CACCTGGCCATCGATCATGT	POLE	354.46460305886075	539.7841990390593	460.0748163229305	782.5883372936933
BRD2_CCAGCTGCAATACCTACACA	BRD2	90.44958836674378	88.23395561215393	62.47929604385476	77.25820041079577
EQTN_CTGAAGATCAAAATAATGCT	EQTN	156.45334203977302	1045.8318856381775	113.59872007973593	209.66758605459935
SMCP_AGCACTGGTTCTGCTGTGGT	SMCP	416.80148152783283	443.76489440230364	839.2105445890492	651.5751841874342
GLIS2_ACACCATCCAAATAGCGCAG	GLIS2	392.35564683411826	415.2186146454303	313.8164642202705	307.1711582597904
CEP126_TTGAGGGCCTCTTCTAATGG	CEP126	211.45647010063072	179.06302756584182	167.5581121176105	316.0139643309056
NCAPD3_CAATGTTTCCCATAGTACAC	NCAPD3	235.90230479434527	147.92163146743454	122.11862408571612	124.96281211023292
SERPINH1_GCTGCAGTCCATCAACGAGT	SERPINH1	629.4802433631493	339.96024074094606	572.2535524016697	363.02045976157046
FSIP2_GTATACCGGATTATTACCAC	FSIP2	843.3812969331515	692.8960631895618	612.0131044295773	1223.3324083119078
AAED1_GACATGTTATGTCTTACCTG	AAED1	435.13585754811874	303.6286119594709	406.11542428505595	239.22117476595798
HECA_CCTGCAGTGCTTCTACGAGT	HECA	389.91106336474684	254.32140147032607	370.6158242601385	149.16417609433762
C1RL_TCGGATCCAAGCCAGTTCTG	C1RL	432.69127407874726	500.8574539160503	543.8538723817358	631.795
TNNC1_GCTGCAGGAGATGATCGATG	TNNC1	733.3750408114361	999.1197914905666	877.5501126159601	1064.6273098776826
ATG2B_GAATGATGGTCACTACCAGG	ATG2B	232.23542959028808	1253.4411929608927	164.7181441156171	277.6175695484318
TCP11X2_ACATAGTGTAGTGATGTCTG	TCP11X2	1345.7431998889851	4152.186146454303	1455.4836010216166	1860.4798562780486
ACSM4_TACAATGGACTCCACCGCTG	ACSM4	422.91294020126145	192.0386092735115	352.1560322471814	120.30870365175124
TBCK_TCCCTGTGCAATTACCTCAG	TBCK	112.45083959108686	1806.2009737076219	159.0382081116303	229.68025242607055
BMI1_CTCCACAAAGCACACACATC	BMI1	389.91106336474684	394.4576839131588	295.3566722073134	500.5493647097039
CTNNAL1_GTGACTGACTGTAAACCGAA	CTNNAL1	656.3706615262353	1393.5774754037254	1314.9051849229434	1092.7846660514967
TBC1D17_CAGGACCAACAAGTTCTACG	TBC1D17	954.6098447895525	2517.262851287921	1309.2252489189566	3032.617071546658
LIPF_CACAACAGGTCTCTGGCCTA	LIPF	350.79772785480355	103.80465366135758	418.89528029402624	170.10766415750513
ZNF546_AAGTAAAAACACCATCCATG	ZNF546	671.0381623424639	599.472	1036.5883207275904	810.0475771987351
EEFSEC_AGGTGCACCGATTATACCCG	EEFSEC	547.5866971392056	799.2958331924533	149.0983201046534	238.7557639201098
MTFR1L_GCCTCTCCTCGGACCCACGC	MTFR1L	744.3756664236075	1769.8693449261466	727.0318085103099	980.8533576250126
SLC35A4_AGTGGATAGGAGTAGCATCA	SLC35A4	402.13398071160407	934.2418829522181	623.3729764375508	617.3674870175939
MUT_ATCATGTAAGAACCTCCCCA	MUT	1042.6148496869248	1811.3912063906896	1691.2009451870686	1266.150206129939
NXPH3_AACTCTACAGCTTTACTGGG	NXPH3	755.3762920357791	2543.2140147032605	1324.8450729299202	1367.1443596789913
OR1L3_CTGTGCCAGACATTCAGCAT	OR1L3	1158.732564482069	783.7251351432496	2226.534913562824	645.0594323455598
CDX4_TCTTGCGCATCCATGCATAG	CDX4	497.47273601709077	363.3162878147515	458.6548323219338	249.46021337461767
OR7C2_GAAGGATCACAAAAAAAGTG	OR7C2	1021.8358901972675	3983.5035842545967	1177.1667368262636	1440.6792733230018
ZNF469_GAACCCCGAAATTAGCACCT	ZNF469	201.67813622314492	415.2186146454303	201.63772814153128	337.6555686628454
LPAR4_TGTCACCAAAAGGCCAGTGG	LPAR4	345.90856091606065	534.5939663559915	328.0163042302375	243.64257780151556
TDRD3_GAAAGCTCTGAAGCACATAA	TDRD3	726.0412904033217	570.9255951374666	640.4127844495113	708.5880128038347
CCT8_CGAAGACTTTGTAAAACTGT	CCT8	476.69377652743344	441.16977806076966	904.5298086348973	647.1537811518766
ZNF689_ATCCGCAGGAGTACCCGAGA	ZNF689	825.0469209128655	2301.868194940604	817.9107845740987	2138.7955420952526
BTN3A1_ATACAGTGGAGCAACAACAA	BTN3A1	1620.7588401932737	2961.027745690225	2452.312369721299	2565.3445823150983
BAZ1B_ATCATGACCAAATATGCTGT	BAZ1B	642.9254524446923	147.92163146743454	230.03740816146524	448.88876082055737
TBRG4_GAGCCACTTGAGTAAGGCGA	TBRG4	1233.2923602978983	1040.6416529551097	1803.379681265808	1102.0928829684601
METTL11B_TTAACAAGCCAAGTCATCAA	METTL11B	332.46335183451765	589.0914095282043	506.9342883558216	580.8327356185127
SEPT11_GATTGGCAACAAGATGGCAA	SEPT11	971.7219290751527	1541.5	1032.3283687246003	1154.917013972227
NME9_CTGGTACATCACATGTGCAG	NME9	419.24606499720426	62.28279219681454	228.61742416046854	141.0194862919947
TBPL1_GTAATTTATAAACGTGATGT	TBPL1	359.35376999760365	332.17489171634423	228.61742416046854	586.6503711916148
TNN_GACTGAGTATAAGATCACGG	TNN	735.8196242808075	373.69675318088724	826.4306885800788	498.68772132631125
SEMA3A_CAGACTCACTTGTACGCCTG	SEMA3A	952.1652613201811	1017.2856058813043	815.0708165721053	832.3872977994472
MTCL1_AGGAAACTGCCACCTCTCCG	MTCL1	1034.0588075441249	661.7546670911545	1239.6460328701182	358.1336458801647
PSMD8_CCAATGGAGCATCCTACGCA	PSMD8	138.11896601948712	155.70698049203637	166.13812811661379	197.567
RPS12_CGTTTAAGCATTGCTGCTGG	RPS12	601.3675334653775	147.92163146743454	353.57601624817806	262.0263062125182
C10orf111_TGGATCTGTTGATCTACCCT	C10orf111	326.35189316108904	93.42418829522181	201.63772814153128	160.79944724054178
INF2_GCAGAAGCTGCCATCCAACG	INF2	306.7952254061174	277.6774485441315	423.1552322970163	793.5254921711252
HELLS_TTCCACACAGAGATTAGTAG	HELLS	631.9248268325207	425.59908001156606	788.091	470.7630705754212
BEGAIN_CCAGAACTCCACTGACAGCG	BEGAIN	751.7094168317219	786.3202514847836	600.6532324216037	565.7068831284473
KIF3A_AGTAATTGTAAAGATGGCAT	KIF3A	585.4777409144631	716.2521102633673	717.0919205033331	581.9962627331332
C9orf139_CGTGCAGCAGAGTGGCAACG	C9orf139	773.7106680560651	840.8176946569963	690.1122244843957	552.9080848676227
APC_TCAATAGGCGTGTAATGATG	APC	1717.319887233446	3241.3003105758903	1722.440593208996	1617.7681001682295
PDCD2L_AAGACGTAGACTGGACTGCT	PDCD2L	963.1658869323527	1006.9051405151685	932.9294886548313	507.7632328203505
LRRTM3_GCTGCAGATTCGGGACACAC	LRRTM3	474.24919305806196	521.6183846483218	482.79456033887766	237.82494222841348
NYAP2_TTGGAATATTCATCGCTGTG	NYAP2	415.57918979314707	827.8421129493266	369.19584025914173	749.7768726613975
CTAGE6_TTCTTCAAAGCTCCTTTCAG	CTAGE6	589.1446161185203	531.9988500144576	562.3136643946929	773.746
RBL1_AATTTCGTGAACGTATAGAA	RBL1	594.0337830572632	711.0618775802993	624.7929604385477	564.776
NINJ2_CATGGCGTTGGACATGAACA	NINJ2	378.91043775257526	983.549	391.9155842750889	448.88876082055737
RHOU_GTCACAGAGTTGGAGTCTCA	RHOU	1225.958609889784	565.7353624543988	1346.1448329448708	879.3937932301121
OLIG1_GCTTCTCGCGCGCAGCCTTG	OLIG1	864.1602564228087	890.1249051461411	809.3908805681185	875.9032118862508
FARS2_TAAACAAGAGACACACACCA	FARS2	463.24856744589044	368.5065204978194	4095.23	385.8255912081307
PAAF1_GCTGACAACTCCATAAACCT	PAAF1	419.24606499720426	277.6774485441315	328.0163042302375	226.65508192805746
OR52E8_TGTGCTCACAATAAGTATGA	OR52E8	363.02064520166084	744.7983900202406	224.35747215747847	712.5440049935441
MAGEA4_AAGGCCCAGGCAGGTGACAA	MAGEA4	788.3781688722937	628.0181546512133	2014.957297414316	1186.5649514899026
WBP2_GCGCCATTGAGTTCGGACAG	WBP2	385.02189642600393	228.37023805498666	464.3347683259206	177.55423769107583
ZNF579_GGCACCGGCTGAGCCACTCG	ZNF579	1370.1890345826996	856.388	1831.7793612857417	1052.2939224627062
PLXNB2_GGCAATGGGCCACACGACAA	PLXNB2	474.24919305806196	827.8421129493266	420.3152642950229	899.6391650245073
GATAD2A_TGAGTGCCCCGAACAAGCGG	GATAD2A	221.23480397811653	18.165814390737577	166.13812811661379	59.33988284564133
PCDHAC1_AAGGAAGCGAAAGTTCCGCG	PCDHAC1	705.2623309136643	3635.757994489049	816.491	2398.262088655606
RLF_TTAACATGCTCCATCACATG	RLF	486.47211040491925	238.7507034211224	333.69624023422426	391.87593220415687
UBP1_ACGCTTACTTATTTGAACCA	UBP1	1181.9561074410976	1544.0942232126938	1412.8840809917156	1223.3324083119078
CAPS2_AGGCTTCCCAAATCAAGTCG	CAPS2	1316.4081982565276	2019.0005137134049	1056.468096741544	1284.3012291180175
ZNF787_GCCACTGGTCCAAGCTGACG	ZNF787	1124.5083959108686	7933.270656069252	1935.438193358501	3182.01
SUPT4H1_AGGACAGCTGGGTCTCCAAG	SUPT4H1	266.45959816148843	918.6711849030145	383.39568026910877	391.87593220415687
OSBPL6_CAGAAACCAGACAAACATGA	OSBPL6	424.13523193594716	563.1402461128648	404.69544028405926	429.5742107178584
ZPBP_ACTGCACAAATAACATCCAC	ZPBP	1197.8458999920122	511.23791928218606	1515.1229290634778	1469.07
ASZ1_ACACTAGCAGCATACATAAG	ASZ1	1706.3192616212746	2353.770521771283	2230.7948655658142	2028.260466206313
CCDC50_AACACTTCACCACTGATCGT	CCDC50	750.4871250970363	1214.5144478378836	1446.9636970156364	1472.5599162636013
JTB_CAGGAAGAGAAGCTGTCAGG	JTB	96.56104704017241	18.165814390737577	46.85947203289107	15.125852490065437
QRICH1_GGGGCTGGGCAGAATAAACA	QRICH1	200.45584448845918	49.30721048914485	228.61742416046854	89.12617697992404
EFCAB9_ATTATCCGTGAGAAACGTGA	EFCAB9	598.9229499960061	1528.5235251634904	418.89528029402624	936.1739164235885
TMC4_TGGAACTAAGACGGACCGAT	TMC4	253.01438907994543	80.44860658755212	225.77745615847516	128.68609887701825
TMEM42_ATGTGGACCTTCTTTAGCCG	TMEM42	840.9367134637799	485.28675586684665	798.0310085601449	903.1297463683686
KRT27_GAATGTTCGAGCCCTAGAGG	KRT27	704.0400391789785	220.58488903038483	567.9936003986796	435.1591408680364
NLGN2_GTCAGTAAAGAGCGCCAGCA	NLGN2	1089.0619356049824	1211.9193314963497	6399.867892492122	1741.1019743179938
ZSCAN30_GGAAGCTGTGACTATGCTGG	ZSCAN30	728.4858738726931	931.6467666106843	775.3112645441977	1578.2081782711352
RNFT1_AATCTTGTGTGGACACACTG	RNFT1	1332.2979908074421	5089.023145748055	1498.0831210515175	2542.0740400226896
CST5_ACTGCACACTCTTGTCATTG	CST5	1167.288606624869	858.984	1331.9449929349037	1310.596941908439
LIN7A_TTATGCGAGAGATATAAATG	LIN7A	473.02690132337625	2086.4735385932872	380.5557122671154	546.6250384486725
ANKRD17_AGTGCTTGAACTGGTACACG	ANKRD17	586.7000326491489	861.5786253892678	938.609	768.6260119182483
ERCC3_AGGGCATGCTTACCACCCAG	ERCC3	149.11959163165866	67.47302487988242	130.63852809169632	122.63575788099207
ORC2_TTTGCGTAACTTATTGAGCA	ORC2	807.9348366272653	916.0760685614806	982.6289286897157	1054.6209766919471
SYAP1_CTGCTTACAGTTTAGGAACG	SYAP1	1047.5040166256679	324.3895426917424	766.7913605382175	484.2599851050181
SEPT7_TTACCTTCAGCAACACCCCA	SEPT7	437.58044101749016	160.89721317510424	224.35747215747847	288.5547244258637
SPHK2_TTGACCAATAGAAGCAACCG	SPHK2	594.0337830572632	934.2418829522181	511.19424035881167	779.7958722186042
AP3B2_CGGACATGTCACCCTATGTG	AP3B2	394.80023030348974	1375.411661012988	576.5135044046598	1577.510062002363
SLC16A12_GTAGAGATGCTTCAGACTCG	SLC16A12	982.7225546873243	519.0232683067878	1928.3382733535173	973.6394895143659
HIST3H2A_GTGCACCGGTTGCTCCGCAA	HIST3H2A	683.2610796893213	1110.709794176526	3354.0022103542033	648.5500136894211
OLAH_AACAACTTCATCAACTAACT	OLAH	838.4921299944085	1318.3191014992412	765.3713765372208	1659.6550762945644
ARL6IP4_GGCGTCAGAACGAAAGGCAG	ARL6IP4	514.5848203026909	285.4627975687333	362.0959202541583	311.593
TMEM40_GAGCAACCGGAAAACATCGA	TMEM40	974.1665125445242	1063.9977000289152	999.6687367016762	982.0168847396329
EPS8_AATAAAAAGATTATCCACAG	EPS8	397.24481377286116	1258.6314256439605	305.2965602142903	550.1156197925337
OR4A15_GCTTATCATAGTGACCATCA	OR4A15	271.34876510023133	1089.9488634442546	562.3136643946929	707.8898965350625
SCYL3_AGAGTGTCATGGACATGCCC	SCYL3	380.13272948726103	202.41907463964728	318.0764162232606	149.86229236310987
TSPYL1_CCCCAGATCCGAGTTGTTGG	TSPYL1	584.2554491797773	700.6814122141636	573.6735364026664	340.21532831501025
U2SURP_GCATTAAAAGGCAGTCCGGA	U2SURP	666.1489954037211	897.91	1307.81	497.99
FZR1_GAGGGCCACACGGCACGCGT	FZR1	331.24106009983194	106.39977000289151	100.81886407076564	73.53491364401043
ILK_ACATTGTAGAGGGATCCATA	ILK	442.46960795623306	848.6030436815981	545.2738563827324	685.3174705114263
FAM153A_GCTGTCCAGTTACAACGGTG	FAM153A	376.46585428320384	970.5735117336933	1935.438193358501	777.7015234122875
PRSS27_CAACGGAAGCCACTTCTGCG	PRSS27	930.1640100958381	516.428	805.1309285651283	614.1096110966567
TMEM176A_GCCTTCATTTACGAGAAACG	TMEM176A	242.01376346777388	121.97046805209514	227.19744015947185	254.3470272560234
TACSTD2_GGTGCAGCCGATAGCGCTCG	TACSTD2	224.90167918217372	269.89209951952967	140.57841609867322	127.28986633947375
TF_CGGACCTGCCTAGACCCGTG	TF	344.68626918137494	249.13116878725816	386.23564827110215	302.5170498013087
CD36_TCTGTTCCAACTGATAGTGA	CD36	330.01876836514623	2177.3026105469753	212.99760014950488	696.0219199659342
GABARAPL2_AGATTGTTGACATTGACAAA	GABARAPL2	1119.6192289721257	1074.378165395051	825.0107045790821	1377.616103710575
SCRN3_TTGTCCTGAGTCGCCCAGCG	SCRN3	503.5841946905194	228.37023805498666	248.49720017442235	162.89379604685854
NLGN1_TAAAAGGCATAGAAGTACGT	NLGN1	386.24418816068965	506.04768659911815	406.11542428505595	879.8592040759602
RNF208_CCTACAATGTCACCCAGCGG	RNF208	191.89980234565908	267.29698317799574	180.3379681265808	174.06365634721456
SLC29A1_AAGTTGGACCTCATTAGCAA	SLC29A1	715.0406647911501	2639.2333193400164	688.692	1100.9293558538398
OR5B2_CTCTGATAAACACACTAGTG	OR5B2	282.34939071240285	295.8432629348691	215.83756815149826	97.03816135934288
NXF2_ATAACTGACATCCTTCAATG	NXF2	583.0331574450917	402.2430329377606	675.9123844744288	391.4105213583087
MED22_ATTGTCCTGTTCACCCTGAG	MED22	721.1521234645787	1157.421888324137	755.4314885302439	1177.2567345729392
WFDC11_ATTGTTACTTGAAGAATGCT	WFDC11	1245.5152776447555	1030.2611875889738	1539.2626570804218	626.9084093574813
C3orf22_GGATCCTCCACTTCTTACTC	C3orf22	583.0331574450917	633.2083873342812	700.0521124913727	672.7513776735258
ASF1B_TGGACAGGAGTTCATCCGAG	ASF1B	371.57668734446094	521.6183846483218	306.717	520.5620310811751
KARS_AGGACCCACACCATTATCAG	KARS	407.02314765034697	163.49232951663816	340.7961602392078	273.42887193579827
CYP4F12_TAGACCGGATGGTGTCAGGG	CYP4F12	645.3700359140637	1250.8460766193587	712.8319685003429	704.1666097682771
ZBTB6_CAGGATCAGAAGACTGACAC	ZBTB6	589.1446161185203	695.4911795310958	411.7953602890427	884.5133125344419
CH25H_AAACATCACATGCTGGTAGA	CH25H	447.35877489497597	443.76489440230364	389.07561627309553	330.90711139804694
FAM160A2_ACTGGACCATGCCGCAACAG	FAM160A2	399.68939724223264	622.8279219681455	272.6369281913662	481.70022545285315
ULK1_CCACCCAGTTCCAAACACCT	ULK1	202.90042795783063	129.75581707669696	72.41918405083166	153.5855791298952
PSMD10_AGCTTCGAAAAACAGGCATG	PSMD10	1822.4369764164185	3101.1640281330574	1512.2829610614845	2881.8239574918516
B3GALT2_AACACTAATGGGCATGAACT	B3GALT2	316.57355928360323	101.20953731982364	129.21854409069962	66.55375095628791
CCL19_CCCACAACTCACACTACAGC	CCL19	657.5929532609209	464.52582513457514	735.5517125162901	472.3920085358898
OR2A7_CAAGGATAAAAGGACTCCAG	OR2A7	728.4858738726931	1087.3537471027205	495.574	618.2983087092903
SYDE1_GGGGTTGTACCAGATCTCGC	SYDE1	888.6060911165233	373.69675318088724	938.609	725.5755086772928
SLC37A1_CCACAGTTTCGGATTCTACG	SLC37A1	1079.2836017274967	1089.9488634442546	981.209	1100.2312395850674
SCO1_TGGGGAGCGTAAAACTGACA	SCO1	293.3500163245744	365.91140415628547	110.75875207774253	122.1703470351439
IL12RB1_CTCAGAGTGATCTTACCAGG	IL12RB1	410.69002285440416	324.3895426917424	414.6353282910361	289.02013527171187
GAGE1_ATGGATTGCCTACCTTCTTC	GAGE1	1898.2190639669336	1816.5814390737576	1691.2009451870686	1739.0076255116771
VMO1_CGTCCTAGGCAATACGCACG	VMO1	399.68939724223264	345.1504734240139	518.2941603637952	203.15183421272502
TMEM14A_AAATGCTTCCAAATGTCACG	TMEM14A	685.7056631586927	2597.711457875473	1299.2853609119798	1632.6612472353709
VPS36_TAGGAATTGTAGGTATTGAA	VPS36	166.23167591725883	500.8574539160503	178.9179841255841	449.1214662434814
TMEM133_AATAGCAATGTGTACCCTAA	TMEM133	356.9091865282322	186.84837659044362	609.1731364275839	217.11415958817003
GPR143_CAGCAGGCCAAATTTCCGTG	GPR143	552.4758640779485	321.7944263502085	754.0115045292472	383.26583155596575
BMI1_GATTGATGTCATGTATGAGG	BMI1	205.34501142720208	301.033	266.95699218737946	245.03881033906006
C14orf142_GGTGACGGCGACCCTTTCCA	C14orf142	294.57230805926014	537.1890826975255	200.21774414053456	294.6050654218899
SH2B2_ACCGAGCTCTCCTGTACCCG	SH2B2	405.80085591566126	651.3742017250188	329.4362882312342	530.1029534210626
GCG_GAGGACAAGCGCCATTCACA	GCG	498.6950277517765	788.9153678263176	558.0537123917028	428.1779781803139
RBM5_AGCAAGACCATCATGCTGCG	RBM5	1085.3950604009253	1912.6007437105134	1248.1659368760984	2024.5371794395276
SYNPO2L_CCCACCATAGGGATGAGATG	SYNPO2L	283.5716824470886	420.40884732849815	170.3980801196039	572.9207512390939
ZSCAN22_AAGGGAAACACCTCCCATGA	ZSCAN22	240.79147173308817	1362.4360793053181	332.27625623322757	564.776
MLN_AGTTCGCCATAGGTGAAGAT	MLN	254.23668081463114	363.3162878147515	200.21774414053456	193.3782064499135
PLA2G4E_GTAATTCATAACTCTCACCC	PLA2G4E	470.58231785400477	879.7444397800055	354.99600024917476	759.551
GPR4_GGCCGTGGATCCAGTTGTCG	GPR4	202.90042795783063	163.49232951663816	286.8367682013332	180.5794081890889
NUP98_GATTTCACTATTGGTCGGAA	NUP98	957.054	918.6711849030145	735.5517125162901	916.3939554750414
VEGFC_TGTGTCCGTCTACAGATGTG	VEGFC	463.24856744589044	5024.1452372097065	623.3729764375508	2054.090768150886
C9orf152_GACCTAAGCTGCCAGAAGTG	C9orf152	856.8265060146945	1222.2997968624854	965.5891206777553	1395.0690104298815
SH3GL1_GTGCATGATCCGCCACGGGA	SH3GL1	332.46335183451765	3422.958454483266	325.1763362282441	590.3736579584001
RRAS_GTCGTAGTCAGACACGAAGT	RRAS	508.4733616292623	526.8086173313897	532.4940003737621	431.9012649470992
TRPV1_TGGAAGCCACATACTCCTTG	TRPV1	173.56542632537318	49.30721048914485	140.57841609867322	40.02533274294239
PLCH2_TGGAGAAGCTTCCCACGACG	PLCH2	766.3769176479507	4982.623375745164	1407.2041449877288	1629.8687821602819
TLR10_TAAAGAGACTATTCATCTGA	TLR10	477.91606826211915	150.5167478089685	619.1130244345608	440.04595474944216
OGG1_ACACTGGAGTGGTGTACTAG	OGG1	432.69127407874726	490.47698854991455	465.7547523269173	298.5610576115993
RELN_GATTCAGGCCAACTACACTG	RELN	760.2654589745221	705.8716448972315	925.8295686498478	955.7211719492115
RANBP3L_AGTCCAGCTGTCTACTAACC	RANBP3L	752.9317085664077	487.88187220838057	1084.8677767614781	908.9473819414707
C4orf46_CAAACTCACTGGGCCGCCCG	C4orf46	944.8315109120667	947.2174646598878	998.2487527006795	1025.9982096722847
GRP_GAAGCTGCAAGGAATTTGCT	GRP	231.01313785560234	2750.823322025976	217.25755215249495	902.6643355225204
PCDHGA9_GTGAGAGAAGACGCACCTCA	PCDHGA9	1509.5302923368724	3508.597293753886	1351.8247689488576	2669.3639063621636
RUNX1_CACTTCGACCGACAAACCTG	RUNX1	1317.6304899912134	1123.6853758841958	1357.5047049528443	1174.9296803436982
RNF217_GGGCCAGCGAAATTGAGCAT	RNF217	707.7069143830357	288.05791391026725	707.1520324963561	522.1909690416437
COX17_CGCTTGCCCGGAGACCAAGA	COX17	270.1264733655456	365.91140415628547	134.89848009468642	121.70493618929574
DRD2_TAGCGCGTATTGTACAGCAT	DRD2	1519.3086262143584	2270.726798842197	2196.7152495418936	2154.8522162770146
NUDT13_GACTTCAGCACATCAATACC	NUDT13	343.4639774466892	54.497443172212726	251.33716817641573	174.06365634721456
ADCY10_AATGCTTACCTATCTTGACT	ADCY10	1048.7263083603534	1414.338406135997	830.691	1462.7862885007899
KLK3_AGGAGGCTCATATCGTAGAG	KLK3	1158.732564482069	711.0618775802993	695.7921604883826	856.821
RASL10B_CTGCCTGCTGTCGTCATGAA	RASL10B	545.1421136698341	3799.250324005687	958.4892006727719	1367.8424759477637
CYB5R4_AAGAAGGTCCTAGTTATCCA	CYB5R4	821.3800457088083	581.3060605036025	1719.6006252070026	1696.1898276936456
OR10H4_TAGACCCACAGAAAGTGAGG	OR10H4	493.8058608130336	189.44349293197757	387.65563227209884	283.2024996986098
PARP14_GCCTCATATCCGCTCCAGCG	PARP14	276.23793203897424	153.1118641505024	132.059	221.7682680466517
C11orf57_CACAGATGCTCACAATAAGG	C11orf57	222.45709571280227	137.54116610129878	136.3184640956831	92.61675832378529
THAP2_ACCTACCATAGACTTTATAT	THAP2	928.9417183611523	420.40884732849815	769.6313285402109	468.43601634618034
KLF17_AGTATGCCACTGCCTGAGCG	KLF17	1384.8565353989284	1723.1572507785356	1719.6006252070026	2052.927241036266
KATNB1_TCACACGGGGCCTGTCAACG	KATNB1	674.7050375465211	519.0232683067878	1096.2276487694517	827.5004839180414
LYPD6B_CTTTACTTGTGAAAACGCAG	LYPD6B	325.1296014264033	238.7507034211224	227.19744015947185	234.5670663074763
REG3A_CACAGACACCAGGTTTCCAG	REG3A	344.68626918137494	124.56558439362908	222.93748815648175	251.08915133508626
CELF1_GAAGAATGCCGGATATTGCG	CELF1	306.7952254061174	145.3265151259006	261.27705618339263	340.9134445837825
METTL9_GAAATTATGCGAATCACTCC	METTL9	141.7858412235443	54.497443172212726	76.67913605382175	44.44673577849998
EPHA4_TTGGAGGTTACAACCAACAC	EPHA4	220.01251224343082	168.68256219970607	387.65563227209884	229.91295784899464
SIRPD_AGAGATTTCACGGATGCGGG	SIRPD	521.9185707108053	1564.8551539449654	681.5923204784156	957.8155207555283
TRAF5_GGGGGTTGTGAAGCACCGAG	TRAF5	717.4852482605215	326.98465903327633	570.834	1220.0745323909705
CLIC6_GGGTGAGCCGCAGCAATCGG	CLIC6	419.24606499720426	1009.5002568567024	488.4744963428645	466.34166753986364
PSG3_ACCTTACACATCGTAAAGCG	PSG3	741.9310829542361	1915.1958600520472	619.1130244345608	1468.603924073892
SNCB_GAACAGGCCTCACATCTGGG	SNCB	1394.6348692764143	975.7637444167611	1330.525008933907	1069.0487129132403
FAM84B_CCCACATATACGGCCCAGTG	FAM84B	427.80210714000435	404.83814927929456	482.79456033887766	541.5055191443427
ERC2_ATGACAATGAGCGAACGCGG	ERC2	342.24168571200346	786.3202514847836	309.5565122172804	646.2229594601803
VENTX_CCAGAGGGCTCAGGTACTGG	VENTX	198.01126101908773	12.975581707669697	218.67753615349164	43.05050324095547
PPP1R16B_GGGGCACGTACTACTGAACG	PPP1R16B	376.46585428320384	620.2328056266115	650.3526724564882	304.1459877617773
NPEPPS_GTGATAGGGACCATCCACTG	NPEPPS	657.5929532609209	2963.622862031759	1117.5274087844023	1576.1138294648185
APAF1_CTGGTGAAAGAGTATGCGGC	APAF1	946.0538026467525	1943.7421398089205	984.0489126907124	1879.5617009578236
SPRY1_ATACACAGAAGGGCCTTCGG	SPRY1	763.9323341785793	1902.2202783443774	881.8100646189502	2734.2887193579827
CCDC18_GGAATGTATAAAATTAAAGG	CCDC18	132.00750734605847	347.7455897655479	115.01870408073262	108.90613792847114
HRASLS_GGACGACTCCATCTGTACCC	HRASLS	327.57418489577475	407.4332656208285	205.89768014452136	456.5680397770521
CTAG1B_AACTCAAGCAGGCGGCTCTC	CTAG1B	749.2648333623505	241.34581976265636	638.9928004485146	307.1711582597904
PDCD7_ATGGCGTACTATCTGAAGTG	PDCD7	319.01814275297465	565.7353624543988	293.9366882063167	186.397
PLD1_TAGGAGGCAAAACGTCAGAG	PLD1	144.23042469291576	46.712094147610905	106.49880007475244	59.805293691489496
ADAMTSL5_GCACACTGTAGGTCTCGGAA	ADAMTSL5	807.9348366272653	179.06302756584182	752.5915205282505	887.771
THBD_GGTCTCGCACATGCACGAGT	THBD	746.8202498929791	794.1056005093855	1111.8474727804153	907.7838548268503
AP2S1_TGAGAAACAGAAGCTGATCG	AP2S1	407.02314765034697	2016.4053973718708	366.35587225714835	1181.6781376084966
DYTN_TGTTGTACATTGTCGTGAGA	DYTN	677.1496210158926	703.2765285556976	738.3916805182835	820.0539103844708
SLC25A3_CTGCATTTAACCAGATCTAG	SLC25A3	410.69002285440416	402.2430329377606	318.0764162232606	278.31568581720404
C17orf51_TGATGACGTCCTGTACTTCG	C17orf51	2368.8013818209383	3101.1640281330574	10693.89951150614	4078.860653013338
C12orf80_TCCCCAGACTCCAATAAAGG	C12orf80	547.5866971392056	2888.3644881272744	647.5127044544947	1735.0516333219675
ABHD16B_GGCCGCTGGCTCGTGTACCC	ABHD16B	396.02252203817545	210.20442366424908	193.11782413555107	268.3093526314684
FAM63A_AGTCATCCCTGAAAACCATG	FAM63A	1003.5015141769817	840.8176946569963	1482.463297040554	1176.791323727091
ZNF708_CTTATGATTAGTAAGGTGTG	ZNF708	807.9348366272653	1772.4644612676805	1928.3382733535173	935.4758001548162
ETV6_GGGAGACACTGACAGAGGGT	ETV6	864.1602564228087	708.4667612387655	1171.4868008222768	702.7703772307326
CYB5A_CTGGCTGATCCTGCACCACA	CYB5A	948.4983861161239	801.8909495339873	1178.5867208272603	637.3801533890651
ATP1B3_GCTTCAGACTCTCAACGATG	ATP1B3	233.4577213249738	155.70698049203637	180.3379681265808	244.3406940702878
TMEM38B_AAAAGGGAAACATGGACGTG	TMEM38B	921.6079679530379	1165.2072373487388	935.7694566568247	1365.2827162955987
PPID_ATTTCTACAGCATGATCGGG	PPID	1114.7300620333829	513.833	964.1691366767586	591.7698904959447
FAM76B_TTCATTCTGAATTGTTGCAG	FAM76B	460.80398397651896	459.33559245150724	820.751	409.32883892346314
EPB41L5_TTGGCAGCTTATAATCTGCA	EPB41L5	641.7031607100065	521.6183846483218	572.2535524016697	492.63738033028505
SPTBN2_ACGCCATCGTGCATAAACAC	SPTBN2	449.80335836434745	236.15558707958849	394.75555227708236	177.55423769107583
MAP7_AGAAGCACTGGCATTCACAG	MAP7	1021.8358901972675	4943.696630622155	1412.8840809917156	2972.113661586396
AMBN_CATGATGCCAAGTCTGGCAG	AMBN	635.5917020365779	519.0232683067878	451.5549123169503	432.59938121587146
FSTL4_GGATAGACACGGATGACTGG	FSTL4	542.6975302004627	952.4076973429558	880.3900806179535	781.1921047561488
ABCG4_CTCTGTGTCCCCAGTCATCG	ABCG4	1131.842146318983	794.1056005093855	1556.3024650923821	1493.968815172617
SERPINF2_ACAATCCGAACAGCTATTTG	SERPINF2	1598.7575889689306	3334.7244988711122	1591.8020651172997	2367.3122674067026
VAV2_CAGGGAGAGCCTCGACACCG	VAV2	359.35376999760365	314.00907732560665	384.81566427010546	372.5613821014579
ITIH3_AACATTGTGAGCAAAACGGG	ITIH3	576.922	179.06302756584182	353.57601624817806	168.71143161996065
WDR91_GCCCATTCCAAAGACAGCAG	WDR91	611.1458673428633	692.8960631895618	812.2308485701119	509.62487620374316
TMEM55B_CAATCAAGAATGCACCCCCA	TMEM55B	658.8152449956067	3254.28	785.2511525511746	1419.7357852598343
TMEM200C_GAAGAGGCGCAAGAACGACG	TMEM200C	509.69565336394805	1165.2072373487388	1052.208144738554	1389.9494911255515
SLC35D3_CTCACGCTCTGGTCCCTGCG	SLC35D3	1221.069442951041	1798.42	1384.4844009717815	2238.1607576838364
CORO6_GGAGATGGACACAAGCAACG	CORO6	530.4746128536054	51.90232683067879	616.2730564325674	218.9758029715627
RNF4_TGTGGTGAGCAGTGACGATG	RNF4	556.1427392820057	438.57466171923573	397.59552027907574	454.00828012488716
GRM5_CCAGTACAGTATCTTCGATG	GRM5	982.7225546873243	1510.3577107727526	3118.284866188751	1158.6403007390124
ARHGAP15_ACTTAGCAATTCAGTGCTAG	ARHGAP15	700.3731639749215	563.1402461128648	546.6938403837291	868.4566383526801
CFAP36_AGCATCGCGGGGTTCCTGCG	CFAP36	510.91794509863377	441.16977806076966	579.3534724066533	546.6250384486725
ITGB3_TCACTCAAGTCAGTCCCCAG	ITGB3	482.80523520086206	2307.0584276236723	349.316	895.916
SERHL2_CCTGCAAAGAGGAACCACGA	SERHL2	776.1552515254365	4512.91	728.4517925113066	1065.558131569379
TBC1D8_AGAGGCGAACATCCGCCCCG	TBC1D8	1753.988639274018	2421.2435466511656	8282.766677813746	2456.903855232475
IGFL2_TTGTGTCCAAGGGAAGTCAT	IGFL2	466.9154426499476	622.8279219681455	470.0147043299074	165.68626112194755
PPIAL4A_GGTGACTTCACACGCCATAA	PPIAL4A	276.23793203897424	70.06814122141637	268.37697618837615	188.49139256850773
CDH8_TATAAAAAGACTTGACCGGG	CDH8	354.46460305886075	1025.070954905906	414.6353282910361	917.0920717438136
OR4D1_ATGATGGTGACATACCGGAG	OR4D1	774.9329597907507	659.1595507496206	1026.6484327206135	792.5946704794288
VCX3B_AAGGGAAAAGCAGTTCGTAG	VCX3B	631.9248268325207	506.04768659911815	768.2113445392142	550.8137360613059
CCL2_CAGCCACCTTCATTCCCCAA	CCL2	663.7044119343497	394.4576839131588	423.1552322970163	169.17684246580882
CNR1_GATGAACAGAAGCAGTACGC	CNR1	458.35940050714754	425.59908001156606	274.0569121923629	542.9017516818872
C12orf60_CTGATGCAACTCCTCTACAT	C12orf60	418.02377326251855	500.8574539160503	274.0569121923629	322.762
OR2AG2_ATGAGGGTCATGTATTTCAG	OR2AG2	1434.970496521043	5621.021995762512	3166.564322222639	3171.309503609412
TIGAR_TGGACTGTTTCAGAAATACG	TIGAR	279.9048072430314	33.73651243994121	72.41918405083166	21.874309754863862
RABGEF1_CCCAGAAGTGTCTGATATGG	RABGEF1	431.46898234406154	1468.8358493082096	448.71494431495694	723.7138652939001
TMEM132B_GGATGACCGAGTCACCATCG	TMEM132B	487.69440213960496	272.48721586106365	460.0748163229305	400.9514436981961
GTPBP10_TCAGTTACTGAAATACCCAC	GTPBP10	246.9029304065168	93.42418829522181	160.458	140.08866460029836
UBTD2_ACCGCCAATCAACATGATAG	UBTD2	457.1371087724618	461.9307087930412	308.1365282162837	706.0282531516698
ZCWPW2_ATCTTGAATGGGGATCGCCC	ZCWPW2	488.9166938742907	851.1981600231321	1110.4274887794186	545.6942167569762
TMEM110_GGAACACTTACAGTGAACAA	TMEM110	293.3500163245744	210.20442366424908	1445.5437130146397	401.41685454404427
RHOXF2_GCTTACCGCAGGAACTCACT	RHOXF2	803.0456696885225	1079.5683980781187	379.13572826611863	329.51087886050243
OTOG_GCCCATCAAATGTCTCCACG	OTOG	920.3856762183523	1258.6314256439605	878.9700966169568	1188.6593002962193
CASD1_ATGGGTCCTGTTGTCAACCT	CASD1	567.1433648941772	140.13628244283274	411.7953602890427	305.07680945347363
APC2_GCAAATCCTCCACGGCACCG	APC2	1169.7331900942404	1813.9863227322237	1151.6070248083229	1497.6921019394024
SHE_ACCTGAAGACCGTGTCGGAG	SHE	585.4777409144631	342.555	494.1544323468513	323.46053786447624
ZSCAN25_GAGACCAAGAGATGGCAGCT	ZSCAN25	1299.2961139709275	1663.469574923255	1236.8060648681248	2290.9848886876034
VLDLR_TCTGACTTCGTGTGCAACAA	VLDLR	651.4814945874923	1256.0363093024266	627.633	455.40451266243167
LIN7B_TGAGCAGCTTTATGACACGC	LIN7B	496.25044428240506	495.6672212329824	326.5963202292408	394.20298643339765
OR2D3_ACTCTACCATCATGACACAA	OR2D3	424.13523193594716	1009.5002568567024	496.9944003488447	691.1351060845284
DDIT4L_AACTAAACTTGGTTGCTCAA	DDIT4L	732.1527490767503	1754.298646876943	772.4712965422043	1285.464756232638
ESAM_TGCCCAATGTAATGTGACGC	ESAM	1487.5290411125295	1333.889799548445	1441.2837610116496	942.4569628425387
HIST1H2AC_AGTTGCCTTTACGGAGCAGG	HIST1H2AC	691.8171218321213	443.76489440230364	501.25435235183477	884.979
FNDC3B_GGTACCAATGTCGTTTCGAG	FNDC3B	798.1565027497795	412.6234983038963	654.6126244594783	656.695
HINT1_CCAAAGATCGTGTCGCCACC	HINT1	1025.5027654013247	2070.9028405440836	1461.1635370256033	1483.264365718109
NECAB2_ATATGAGGGTGGGAGCAACG	NECAB2	458.35940050714754	243.94093610419029	455.8148643199404	326.48570836248933
NAA10_AATGAGGTGATATGTCCATG	NAA10	103.89479744828677	70.06814122141637	36.919584025914176	19.31455010269894
PLCD4_GGCATTGACTAAACGTGCTG	PLCD4	488.9166938742907	269.89209951952967	582.1934404086467	227.81860904267788
FTCD_CATCAACCTGCTCGGCACAA	FTCD	661.2598284649781	594.2816422112721	495.574	632.7260449305834
CBY3_GCTCGTAGCCGAGCACTCGA	CBY3	408.24543938503274	145.3265151259006	191.69784013455438	215.25251620477738
AIP_CGTGTGCACCATGCGAGAAG	AIP	1126.95	371.1016368393533	1427.0839210016825	676.9400752861593
PRDM7_CCGATGAAGAATGGACACCT	PRDM7	479.13835999680487	365.91140415628547	425.99520029900975	427.0144510656935
NAGLU_TGCACACATTCTGGTAATAG	NAGLU	398.46710550754693	119.3753517105612	390.4956002740922	202.45371794395277
P2RX3_TACTCGGTTGATGATCCCGA	P2RX3	570.8102400982344	132.3509334182309	420.3152642950229	212.69275655261245
KRTAP9-2_GCAGCTGGACCCACAGCAGG	KRTAP9-2	350.79772785480355	88.23395561215393	248.49720017442235	170.10766415750513
MED24_GCCCGGAAATTCATCAAGTG	MED24	2467.8070123304824	284829.58918139903	4745.586531330969	2869.4905700768754
EXD1_GAATATAGGGTGAATGCACA	EXD1	594.0337830572632	194.63372561504545	560.8936803936962	406.30366842545004
EFEMP2_CGATCTTGCGGTAACCATCA	EFEMP2	1086.617352135611	1614.1623644341103	1508.0230090584944	1131.1810608339706
ZNF69_TATGTCATCCTTACCTACAG	ZNF69	474.24919305806196	155.70698049203637	367.77585625814504	203.6172450585732
RASA3_ATCATCTTACCACGCCTCGT	RASA3	932.6085935652095	446.36001074383756	825.0107045790821	560.8200692470416
SGTB_TCAAAGGCTGTGAAACTGCT	SGTB	700.3731639749215	890.1249051461411	619.1130244345608	1786.246826365266
MPZL1_GGCTGGACAACGATGTCAGG	MPZL1	749.2648333623505	254.32140147032607	748.3315685252604	512.1846358559081
SRGAP2C_TGGTAAATCGGTAAAGCAGG	SRGAP2C	447.35877489497597	698.0862958726296	531.0740163727654	566.6377048201437
ZRANB2_ATCTGATGGTGAATATGATG	ZRANB2	920.3856762183523	487.88187220838057	1011.0286087096497	743.9592370882954
ANGPTL7_GGAGAGGGACTGGGTCAGCG	ANGPTL7	660.0375367302925	371.1016368393533	496.9944003488447	688.5753464323635
SEC11C_AAAGGCTTGATCGTGCTCAC	SEC11C	145.45271642760147	33.73651243994121	88.03900806179534	17.91831756515444
DCLRE1A_GTCTTCACAAAATCAGCTCA	DCLRE1A	640.4808689753208	742.2032736787066	731.292	728.8333845982299
KRTAP12-4_CGGCACAGCAGAGCCACACA	KRTAP12-4	1205.1796504001265	1723.1572507785356	1367.4445929598212	1540.2771943345097
FOXC2_CTGCGAACGTCGCCGCCGGG	FOXC2	259.12584775337405	96.01930463675575	259.85707218239594	173.5982455013664
ITLN1_GGAGGAAGCCAGTGTCCGTG	ITLN1	526.8077376495482	1642.7086441909837	509.774	840.5319876017901
SPINK4_CCAGGGCGATTACCCACTGG	SPINK4	125.89604867262985	62.28279219681454	90.87897606378874	124.49740126438475
ZMYM3_TGACCCCTGTTACTACAACA	ZMYM3	534.1414880576626	1894.4349293197756	1015.2885607126399	1752.504540041274
CCDC158_GCCTTGAAGAGCGAGTGTCA	CCDC158	895.9398415246377	378.88698586395515	842.0505125910425	571.2918132786253
TMEM154_GATACAGAACCTTCTAGCCA	TMEM154	624.5910764244063	638.3986200173491	647.5127044544947	629.003
IZUMO1R_ACATGCAAATCCAACTGGCG	IZUMO1R	1128.1752711149259	869.3639744138696	959.9091846737686	811.6765151592037
ZNF655_CCCAGAGCCTCAGTTTGTGC	ZNF655	1174.6223570329835	799.2958331924533	3096.985106173801	1844.8885929421351
TMEM261_CCTGCGCCCCCAGCTACACC	TMEM261	199.23355275377347	106.39977000289151	190.2778561335577	90.52240951746853
DSG1_ATGACAAAGATCCCATATGG	DSG1	365.46522867103226	622.8279219681455	387.65563227209884	443.07112524745526
SPATA31C2_GAGCAACACATGGGGCAACG	SPATA31C2	574.4771153022915	3313.9635681388404	802.291	1484.8933036785777
RFPL1_AATCTGTTCACCGCAAAGGG	RFPL1	387.46647989537536	163.49232951663816	1309.2252489189566	372.5613821014579
CHST11_GGTGCCGTACCGCTTGTGGA	CHST11	479.13835999680487	975.7637444167611	606.3331684255905	746.5189967404604
FBXO44_AGGAGCTGATGGATACCACA	FBXO44	574.4771153022915	729.228	447.2949603139602	577.3421542746515
SPOCD1_GGAGAGCTCTGACCTCCAAG	SPOCD1	729.7081656073789	531.9988500144576	646.093	885.2114288032142
DEPDC7_GATGCTGCTCCATACATACG	DEPDC7	743.1533746889219	2187.6830759131108	600.6532324216037	869.1547546214524
GPR19_ATGGATGACCAAACAAACCA	GPR19	1036.5033910134962	1074.378165395051	1033.748352725597	763.5064926139185
FAM73B_GACAGCATGCTGCTAGACCT	FAM73B	924.0525514224094	376.2918695224212	741.232	638.7763859266096
ZNF696_AAGGGGCGGCCTTTCCCGTG	ZNF696	728.4858738726931	2999.954490813234	1143.0871208023427	1661.284014255033
PALD1_CACTCACGTGATCACAACAG	PALD1	700.3731639749215	254.32140147032607	1020.9684967166266	419.3351721091987
CES4A_CTCGATGTACGTCAGCACGC	CES4A	564.6987814248057	407.4332656208285	742.6516325212737	379.0771339433322
MTF2_GCAGACATTACCCTATAGTG	MTF2	683.2610796893213	804.4860658755211	562.3136643946929	913.1360795541042
KBTBD2_ATAATAACTTATGCATACAC	KBTBD2	628.2579516284635	599.472	623.3729764375508	786.5443294834027
C16orf95_TGAATGCCAGACCAGATTCG	C16orf95	448.5810666296617	93.42418829522181	245.65723217242893	156.6107496279083
DPYSL2_GATGAGCAAAAGCTCTGCTG	DPYSL2	897.1621332593234	2117.6149346916945	886.0700166219402	1577.277356579439
TBCK_ATCAGGATGAGACACTACCC	TBCK	266.45959816148843	228.37023805498666	181.75795212757748	110.53507588893973
FBXO43_AAGATGTCGCAAAGGCACTC	FBXO43	902.0513001980663	1012.0953731982363	993.9888006976894	1187.495773181599
AURKB_TCTTTCCGGAGGACTCGCTG	AURKB	477.91606826211915	189.44349293197757	1199.8864808422106	1244.5086017979993
CASP7_TTTGACAGCCCACTTTAGGG	CASP7	497.47273601709077	799.2958331924533	403.27545628306257	498.45501590338716
KIAA1522_TGCCGTACGCATCCCCACAG	KIAA1522	386.24418816068965	108.99488634442545	528.234	239.68658561180615
GPR183_CAATGAAGCGGTCAATACTC	GPR183	842.1590051984657	3576.0703186337682	988.3088646937026	2245.607331217407
COX5A_ACCACCCGGGCCGACCCTCG	COX5A	737.0419160154933	215.39465634731695	506.9342883558216	370.93244414098933
RHBDD3_CACCGCCCTAGACGGCCCCG	RHBDD3	1238.1815272366412	846.0079273400643	1187.1066248332404	777.0034071435152
USPL1_CCTAATGTGCATCTAAGCTG	USPL1	165.00938418257311	96.01930463675575	174.658	65.62292926459159
TRIM37_CTCTAATTTAAATAGCATGG	TRIM37	572.0325318329201	817.4616475831909	474.2746563328975	493.3354965990573
CCNYL1_GGACACCGCCTCGTAGATGT	CCNYL1	1761.322389682132	6101.118518946291	1792.0198092578341	4214.295209155155
RAB11FIP4_TGGTCCTGGTCTCATCATCG	RAB11FIP4	655.1483697915495	212.79954000578303	411.7953602890427	410.2596606151595
ABCA13_GGCTTCATTTAATAACACTG	ABCA13	669.8158706077783	853.793	728.4517925113066	947.5764821468686
COQ3_TCCCAAACCACTGTCGACAG	COQ3	349.57543612011784	103.80465366135758	241.39728016943883	199.66125286886376
TNFSF14_AGGGGCCTCAGCTACCACGA	TNFSF14	1064.616100911268	1084.7586307611866	1410.0441129897222	1006.6836595695859
TOMM20_GGAGAGAGCTGGGCTTTCCA	TOMM20	558.5873227513771	332.17489171634423	356.41598425017145	441.44218728698667
DNAJC11_ATAGCGATCAAAAAGGTCGG	DNAJC11	114.89542306045831	41.52186146454303	149.0983201046534	66.7865
SYT5_GGGCCAGAGTTACATAGACA	SYT5	568.3656566288629	275.08233220259757	567.9936003986796	285.7622593507747
OR13C8_AACTTGTGTAGCAAACGTCG	OR13C8	569.5879483635487	404.83814927929456	619.1130244345608	730.2296171357744
TAS2R41_GTTCACCCAAAAAAACAGCA	TAS2R41	541.4752384657769	1790.6302756584182	535.3339683757556	750.9403997760179
BEND5_AGCTCCGTGACCTTAACCGG	BEND5	1222.2917346857266	4782.7994174470505	1312.07	2897.4152208277656
UTP18_GATGAACAATCGGTTTCGGA	UTP18	433.91356581343297	822.6518802662588	372.0358082611352	503.8072406306411
PCDHGA11_GGATGTGATCATTTACATCG	PCDHGA11	581.8108657104059	892.7200214876751	677.3323684754255	954.7903502575151
FSCN2_TCTGGAGGAGAGTCACCCAC	FSCN2	310.46210061017456	544.9744317221273	247.07721617342565	473.7882410734343
KLRC1_TGAACAGGAAATAACCTATG	KLRC1	102.67250571360104	129.75581707669696	68.15923204784156	146.6044164421727
FOXP1_CATACACCATGTCCATAGAG	FOXP1	352.02001958948927	236.15558707958849	359.2559522521649	747.2171130092325
BET1L_GGGATGCAGAGGATCAGAAC	BET1L	250.56980561057398	202.41907463964728	106.49880007475244	278.7810966630522
MALRD1_GCGTTGAGACTATGATCCCG	MALRD1	707.7069143830357	1702.3963200462642	1428.5039050026792	2309.6
ZNF284_TAAGTGTGATGTGTGTAGTA	ZNF284	441.24731622154735	262.1067504949279	374.87577626312856	192.68009018114125
MED4_AAATAATTAAGTATGCACAT	MED4	761.4877507092077	1095.1390961273223	1035.1683367265937	1195.1750521380936
DUSP4_TGGGACCCCACTACACGACC	DUSP4	614.8127425469205	454.1453597684394	529.6540323717687	592.9334176105651
SLC9C1_GATACGCAAACGCCATACAA	SLC9C1	864.1602564228087	513.833	880.3900806179535	656.9274089146882
LGALS13_GGTGGATTTCTACACTGACA	LGALS13	763.9323341785793	153.1118641505024	668.8124644694452	395.3665135480181
RIPK3_TCCCGGCTTAGAAGGACTGA	RIPK3	623.3687846897207	923.8614175860824	1767.8800812408904	1299.427081608083
DCLK1_ATAACAGAACGATATAAAGT	DCLK1	1186.8452743798407	28009.090674175808	1992.2375533983688	6541.116732973067
C5orf42_AGAAAAGTCTACTTGCAGCG	C5orf42	1046.281724890982	1642.7086441909837	1733.8004652169695	1422.7609557578473
EBAG9_GATGAATAATCAACTGTAGT	EBAG9	249.34751387588824	194.63372561504545	174.658	144.27736221293185
STMN3_GGAGAGCATAGGGCTCTCTG	STMN3	381.35502122194674	228.37023805498666	340.7961602392078	350.91977776951813
RAX_GTCCTTGGTAAACCCCAGGA	RAX	1164.8440231554976	2618.472388607745	967.0091046787521	1649.881448531753
CLDN11_GACCGAGGCAGCAATCATCA	CLDN11	645.3700359140637	962.7881627090915	782.4111845491811	873.576
KDELC1_GAATCAGTCAAATCGTACGT	KDELC1	391.13335509943255	288.05791391026725	232.87737616345865	615.2731382112771
GPR27_CCAGGCGCTCTGCATAGAAG	GPR27	425.3575236706329	360.72117147321757	396.17553627807905	427.94527275738983
CLPS_TGCCAGCATTCAAGTGCGCT	CLPS	1557.1996699896158	3858.937999860968	4772.566227349906	2287.028896497894
SIRT1_ATAGCCTTGTCAGATAAGGA	SIRT1	958.2767199936097	511.23791928218606	1774.9800012458738	4706.93
ZNF273_GCATGTCTCTTCATATTGCA	ZNF273	176.01000979474463	153.1118641505024	286.8367682013332	157.7742767425287
ITPKB_GTTCGGAGCTAGCTTAACGA	ITPKB	452.24794183371887	1240.465611253223	1151.6070248083229	2228.387129921025
GTPBP6_TCGGCTCGCGCTACATCATG	GTPBP6	944.8315109120667	2774.179369099781	1001.0887207026728	1349.226042113837
TAF9_AGGTAAAAGACTGATCAGCG	TAF9	1218.6248594816695	4102.878935965158	935.7694566568247	1834.1841434876271
LRCH4_GGGACCCAGAGAACGCAAGG	LRCH4	180.89917673348756	363.3162878147515	225.77745615847516	400.02062200649976
IGF1R_TTCCGAAATTTACCGCATGG	IGF1R	724.8189986686359	1043.2367692966436	714.2519525013396	817.4941507323058
ECM2_TCAAGTTATAATGTGTTACC	ECM2	413.13460632377564	72.6633	349.316	136.13267241058892
TYMS_ATGTGCGCTTGGAATCCAAG	TYMS	337.35251877326056	72.6633	34.07961602392078	57.94365030809683
TSPAN15_CTGAACGACAACATTCGAAG	TSPAN15	600.1452417306919	1868.4837659044363	704.3120644943627	1221.7034703514391
REEP5_CACACCATACACTACCCAGT	REEP5	201.67813622314492	101.20953731982364	187.43788813156428	132.4093856438036
HMGN4_AGCCACAGAGGAGATCAGCT	HMGN4	480.3606517314906	480.0965231837788	360.6759362531616	645.525
MBNL1_GTATGTAGAGAGTTCCAGAG	MBNL1	403.35627244628984	2909.125418859546	660.2925604634651	770.953
COA3_CCGAGCAACTGCATTCCATG	COA3	608.7012838734919	1912.6007437105134	1577.6022251073327	1750.177485812033
COTL1_GAAAAGTTCCTACCAGATGA	COTL1	837.2698382597227	516.428	1542.1026250824152	1301.754135837324
OLFML2A_CTACACGCGTCCTTGCTCAG	OLFML2A	800.601	2387.507034211224	1154.4469928103163	2458.5327931929437
SGIP1_TTCCTCTGTCAAACCAAACG	SGIP1	486.47211040491925	251.7262851287921	394.75555227708236	385.3601803622825
PSG4_CATCCACCACTGGTAGCTTG	PSG4	652.7037863221781	550.1646644051951	457.2348483209371	564.543
PRLR_AAGACAGAAAACCCTACCTG	PRLR	573.2548235676059	801.8909495339873	565.1536323966862	748.8460509697012
PACS1_GGGACTCATCAACATGGCAG	PACS1	288.4608493858315	230.9653543965206	411.7953602890427	257.6049031769606
SLC33A1_TGACTGTCATCCCAACCGCC	SLC33A1	914.2742175449235	890.1249051461411	1279.4055848980258	655.5311763771437
GREM1_TGCACTGGCCGTAACAGAAG	GREM1	301.9060584673745	207.60930732271515	293.9366882063167	171.50389669504963
GPR183_TAGCGCAGTTATCCTACACA	GPR183	1001.0569307076101	1315.7239851577071	1130.3072647933725	1791.831756515444
GPX1_AAGTAGTACCTTGCCCCGCA	GPX1	900.8290084633805	464.52582513457514	721.3518725063232	529.4048371522903
TRIOBP_CACGGATGTCACTGAGTACG	TRIOBP	523.141	498.2623375745163	603.4932004235972	268.7747634773166
HOMER1_AAGCAGAACGTCTGCACAAG	HOMER1	712.5960813217787	1608.9721317510423	780.9912005481845	1691.535719235164
KIAA0556_GCATGTCACCCATCGAAGTG	KIAA0556	737.0419160154933	1437.6944532098023	783.8311685501778	1186.0995406440543
POU2F3_GGTCTGAGATAGCAGGAACT	POU2F3	161.34250897851592	38.92674512300909	119.27865608372272	143.5792459441596
RAB5B_GTCATCTAGACAAACGGACT	RAB5B	299.46147499800304	147.92163146743454	347.8960802441913	223.16450058419622
GNB2L1_CCACACAGGCTATCTGAACA	GNB2L1	812.8240035660083	674.7302487988243	563.7336483956896	493.5682020219814
KTI12_CGTCCACCACGTACACCGCG	KTI12	128.3406321420013	41.52186146454303	58.21934404086466	24.89948025287695
CDH9_ATGCTACGTCGCACCAAGCG	CDH9	383.79960469131817	277.6774485441315	437.3550723069833	481.46752002992906
ARHGDIB_TCAGCACACCTACAGGACTG	ARHGDIB	1021.8358901972675	2174.707494205441	1011.0286087096497	1947.511684451656
C10orf67_TGGAATCAGTTTGAGTGGCA	C10orf67	210.23417836594498	2262.941449817595	320.916	1073.702821371722
TSSK3_CCAGCTGGGCAAGACCATTG	TSSK3	1058.5046422378393	708.4667612387655	1395.8442729797553	839.6011659100938
RXFP4_CTGTCAAATTCCTAGCCCTG	RXFP4	471.80460958869054	446.36001074383756	1921.2383533485338	593.3988284564133
PIK3C2G_ACCTAGGTCACTTACAGTAG	PIK3C2G	1202.735066930755	5299.227569412305	2016.3772814153126	3748.1862470382152
NUDT16_TCCCAGGGTCCGGCGCGTAG	NUDT16	244.45834693714534	194.63372561504545	210.15763214751146	270.86911228363334
GPX1_GCTCGAACCCACCACCAGGC	GPX1	328.79647663046046	83.04372292908606	245.65723217242893	193.14550102698942
CDY1B_AGAAGATGCACTTCACCATA	CDY1B	1142.8427719311544	4279.346847189466	1055.0481127405474	1371.798468137473
DCK_TTTGAGCTTGCCATTCAGAG	DCK	336.13022703857484	163.49232951663816	244.23724817143224	154.74910624451562
IFNL1_GGAGCTAGCGAGCTTCAAGA	IFNL1	460.80398397651896	794.1056005093855	579.3534724066533	728.1352683294577
LYPD3_GAGAGTGCATACCCGCCCAA	LYPD3	446.13648316029025	609.8523402604758	623.3729764375508	1012.734000565612
UNC5D_ACCACACGGTGCCATCCCAG	UNC5D	1047.5040166256679	9420.272319768199	1032.3283687246003	1992.19
ATP10D_AATTTAGTCAGATTACACCT	ATP10D	524.3631541801767	116.78023536902727	519.7141443647919	175.45988888475907
ATP6V0C_TGATGCCAGCCATGACCACT	ATP6V0C	463.24856744589044	298.438	259.85707218239594	204.08265590442136
TXNRD3NB_TGAGGGCACGATTGAGTGTG	TXNRD3NB	1207.624233869498	5057.881749649648	3129.6447381967246	8170.0546934416525
EPB41_AGTTAACAGAAGACATAACA	EPB41	531.6969045882911	1725.7523671200697	663.1325284654584	1989.631366000915
HDAC4_GGAGCCCATTGAGAGCGATG	HDAC4	657.5929532609209	384.077	832.1106245840657	396.2973352397144
PPM1J_TGGCAAGAGTCGGCACAATG	PPM1J	865.3825481574945	1076.9732817365848	658.8725764624684	628.5373473179499
PLAC1_GAGATACACTACTCTTCTAA	PLAC1	641.7031607100065	651.3742017250188	437.3550723069833	449.3541716664055
CLPSL1_CGCAATTGTCTGGAGCACGT	CLPSL1	414.35689805846135	275.08233220259757	417.47529629302954	377.44819598286364
FBXW10_GAAGTGGAAGCTGAGAACGA	FBXW10	1169.7331900942404	2880.579139102673	1356.0847209518477	1958.4488393290878
SLC17A6_CTATTACAGATGAAGAACGT	SLC17A6	805.4902531578939	934.2418829522181	819.3307685750954	1523.9878147298236
VAT1L_TACTGGACCAGGCTTTGACG	VAT1L	1969.1119845787057	2143.5660981070337	2463.672241729273	2462.488785382653
CYP4V2_TCATACAGGTCATCGCTGAA	CYP4V2	678.3719127505783	524.2135009898558	876.1301286149634	446.5617065913165
RNF14_AATTTCAAGATATTTGTGAG	RNF14	739.4864994848647	975.7637444167611	1106.1675367764285	796.7833680920623
BCL2L2_ACTTTGTAGGTTATAAGCTG	BCL2L2	965.6104704017241	1100.3293288103903	941.4493926608114	818.6576778469263
GPSM1_GACCATCGGTGACCGCATGG	GPSM1	1026.7250571360105	2436.814244700369	1287.925488904006	1788.5738805945068
NAGPA_GTCCCTGAAGTGCGACACGA	NAGPA	1163.6217314208118	1894.4349293197756	1411.4640969907189	820.9847320761671
ANKRD33_CGTTAATGAAGGCTGCCATG	ANKRD33	519.4739872414339	365.91140415628547	636.1528324465212	440.7440710182144
PLEKHA2_TTAAGAAATATGGTGCGCAG	PLEKHA2	485.2498186702335	127.16070073516303	600.6532324216037	247.83127541414908
VPS26A_TTCTTAATGATGGGGAAACC	VPS26A	430.24669060937583	2903.935186176478	508.3542723568183	749.7768726613975
SCG5_AAATACCTTCAATGCTCTGG	SCG5	452.24794183371887	114.18511902749333	259.85707218239594	202.91912878980094
USMG5_TTCAACTCTTATACTCTCAC	USMG5	520.6962789761196	6412.532479930364	536.7539523767523	1103.4891155060045
ADCY8_ATTTCCAGGACAACAAACCG	ADCY8	557.3650310166914	521.6183846483218	401.8554722820658	294.838
BBIP1_ATTATATCTTCCACAAACAG	BBIP1	869.0494233615517	521.6183846483218	614.8530724315707	1291.7478026515882
CD101_GCAAACCGCTCTGTATACAA	CD101	306.7952254061174	225.77512171345273	218.67753615349164	189.42221426020407
ANKRD24_AGAAGCTTACCCGATCTTGG	ANKRD24	233.4577213249738	519.0232683067878	200.21774414053456	155.91263335913604
HYKK_CTACTTTCAGGTATCAATCA	HYKK	999.8346389729245	1045.8318856381775	856.2503526010096	1430.440234714342
COMMD6_TTTAGCATCACTGCAACGTA	COMMD6	789.6004606069795	900.505	1033.748352725597	968.9853810558843
PCDHA11_GGGTGGCGTCCAAAACACAT	PCDHA11	519.4739872414339	391.8625675716248	627.633	328.5800571688061
DIXDC1_AGCAGTACGAAGGGCAACAA	DIXDC1	1047.5040166256679	3461.885199606275	988.3088646937026	2260.2677728616245
RING1_CTCCTATTACCCGCTCCGTA	RING1	871.4940068309231	1884.05	758.2714565322373	834.2489411828399
TET3_AATGCCCTGACTACCTCGAG	TET3	639.2585772406351	643.589	782.4111845491811	1023.903860865968
CCDC28B_GATGTCTATGAGATGGAGGG	CCDC28B	672.2604540771497	524.2135009898558	452.975	476.8134115714474
LHFPL4_TGTCGCCCACCCAGTAGGGC	LHFPL4	452.24794183371887	57.092559513746664	210.15763214751146	130.31503683748684
TMEM131_ACAGTATATCTCTCTACCGG	TMEM131	266.45959816148843	228.37023805498666	363.51590425515496	56.780123193476406
LY6G5B_ATAATCGTACTGACAGCACT	LY6G5B	381.35502122194674	342.555	218.67753615349164	380.7060719038008
ENDOV_GACACTGTCCCCTTTCACGA	ENDOV	1090.2842273396682	2540.6188983617267	1070.6679367515112	1533.9941479155593
RSRC1_GGAAATCCTATAGAGTTCAG	RSRC1	562.2541979554343	469.716	536.7539523767523	391.6432267812328
CCDC62_ACAGATCGATACTGTGTTTG	CCDC62	853.1596308106373	923.8614175860824	708.5720164973528	936.6393272694366
SESN2_TTACCTGGTAGGCTCCCACA	SESN2	877.6054655043517	858.984	627.633	1030.6523181307664
MUC4_CTCCACTCTTGGAAACCCAG	MUC4	292.12772458988866	482.6916395253127	204.47769614352467	140.32137002322244
SLC25A11_GAACTTGACGGACTTAGGGG	SLC25A11	471.80460958869054	630.6132709927473	433.0951203039932	775.1417637601226
TMCC1_TTTACACTAGATCGAACGGT	TMCC1	388.68877163006107	246.53605244572424	417.47529629302954	115.88730061619366
ZBTB47_GGAGCAATCCCAGATCATCG	ZBTB47	1054.8377670337823	677.3253651403581	1111.8474727804153	864.5006461629707
CCDC71_CAACCTACCATCCTGCGCAG	CCDC71	179.67688499880182	44.11697780607697	95.13892806677885	71.67327026061776
LAPTM5_ATCAGCCTGAGCCTACTGAT	LAPTM5	980.2779712179529	3324.3440335049763	1072.087920752508	2335.6643298890276
TMEM30A_GAGATTTCACGTAACGACGA	TMEM30A	288.4608493858315	33.73651243994121	238.55731216744545	46.54108458481673
COPG1_GGGAAAGAAGACAACTACCG	COPG1	162.56480071320166	106.39977000289151	245.65723217242893	137.29619952520935
POT1_TGAAGTGCGAGGTATGATAG	POT1	331.24106009983194	376.2918695224212	245.65723217242893	451.21581504979815
PON3_ATATTGATATACTTCCTAGT	PON3	575.6994070369773	814.867	521.1341283657886	824.4753134200283
MC3R_GATGGTGACGTACCTGTCGA	MC3R	988.8340133607529	643.589	913.0497126408775	842.1609255622587
NDUFB10_GCTTTCATCATGTAGACGAT	NDUFB10	1172.177773563612	3355.4854296033836	2041.9369934332533	1865.1339647365303
JAGN1_AGGTAGCTAATGTTGTTGCG	JAGN1	806.7125448925797	5366.700594292187	38551.14564305938	1542.8369539866744
C1orf64_GACTGGAGAGCCAACCTCAA	C1orf64	1760.1000979474466	1287.177705400834	1465.4234890285934	2440.847181050713
ZFHX2_GATGCAGAACTGACCGCATG	ZFHX2	278.6825155083457	75.25837390448424	633.3128644445278	162.42838520101037
SERINC3_CTCCGAGCGGCAGTACACAA	SERINC3	512.1402368333195	537.1890826975255	712.8319685003429	449.3541716664055
SNRPG_TGTGTGGAGATGGCGACTAG	SNRPG	667.3712871384068	1074.378165395051	948.549	611.7825568674159
TBC1D20_CTCCCCTTACCTGATATAGG	TBC1D20	580.5885739757202	1878.864231270572	621.9529924365542	1041.3567675852744
IQCF2_CCACCAGCACTGAATTATCC	IQCF2	960.7213034629812	1502.5723617481508	1076.347872755498	994.8156830004575
IFIT1B_AATTTAACACAGCATCAGGG	IFIT1B	343.4639774466892	194.63372561504545	391.9155842750889	226.65508192805746
SRM_GGTCCAGTGTGAGATCGACG	SRM	795.7119192804081	5094.213378431123	1225.4461928601513	1214.0241913949444
FGGY_CCTCGGAGGACTGCTCATGG	FGGY	1400.746327949843	9581.169532943304	15685.143275009537	12700.82927777356
AXL_CCTAGCAGTACATACCACCA	AXL	845.8258804025229	955.0028136844896	775.3112645441977	1069.9795346049366
ART5_GCCTTCGCTTTGAACCCAAG	ART5	1014.5021397891531	30575.66073595287	1242.4860008721116	4413.956462024018
PRDM10_GCTCCGAGCTTATAAATCGG	PRDM10	407.02314765034697	1048.4270019797116	211.57761614850816	374.6557309077747
BYSL_GCAACGTCATCTCGTACTCG	BYSL	345.90856091606065	319.19931000867456	487.0545123418678	226.65508192805746
RHBDD3_CAGCTCCGCCAGGCTACCCG	RHBDD3	102.67250571360104	469.716	146.258	440.51136559529033
CORT_GCTGCCCTGCCCCTGGAGGG	CORT	381.35502122194674	171.278	248.49720017442235	386.5237074769029
PNMA5_CCACCTCACTACACTCCATG	PNMA5	1312.7413230524705	835.6274619739285	1765.040113238897	1189.3574165649916
C12orf57_GATCCAGGCGTTCTCCGCCC	C12orf57	948.4983861161239	1437.6944532098023	796.6110245591482	814.4689802342928
PRDM10_CAAGCATTTAAAAGGCCGGA	PRDM10	435.13585754811874	768.154	387.65563227209884	573.6188675078662
MBOAT2_TTACACTTTCTTGTACAAAG	MBOAT2	288.4608493858315	181.65814390737575	251.33716817641573	203.6172450585732
MMP10_CTGTGAATGAGTTGTAGAGT	MMP10	1312.7413230524705	1733.5377161446715	1705.4007851970357	1455.107009544295
C8orf74_AGTGGGCAAAGGCTTCCCAT	C8orf74	397.24481377286116	371.1016368393533	342.21614424020447	342.07697169840293
CTNNA1_TCTACTTGCTCAGTAAAACG	CTNNA1	358.13147826291794	31.14139609840727	251.33716817641573	89.35888240284811
KIDINS220_TGTTGAACTGTCGTACATGG	KIDINS220	710.1514978524073	428.194	427.41518430000644	351.8505994612145
EIF3A_TCAATGGAGGACTCTCGTTG	EIF3A	165.00938418257311	54.497443172212726	68.15923204784156	151.72393574650252
FLRT1_AACAACCAGATCAACAACGC	FLRT1	290.90543285520295	295.8432629348691	262.6970401843893	240.15199645765432
SLC14A1_GAATCAGGATTCCACTGACG	SLC14A1	350.79772785480355	186.84837659044362	275.4768961933596	209.20217520875119
CLDN3_CATCACGTCGCAGAACATCT	CLDN3	1032.836515809439	1730.9425998031375	853.4103845990162	1273.5967796635098
TRIM25_TGTTCCGGGGCTCCAAACGT	TRIM25	394.80023030348974	643.589	292.517	329.27817343757835
CCL2_CCACAATGGTCTTGAAGCTG	CCL2	553.6981558126342	176.46791122430787	455.8148643199404	372.09597125560975
LOC100505841_ACTTGTTGCCTAAAGAGTTA	LOC100505841	925.2748431570951	1082.1635144196528	927.2495526508445	898.4756379098869
CGA_GCCCCAATACTTCAGTGCAT	CGA	355.68689479354646	830.4372292908606	575.0935204036631	420.49869922381913
PABPC1_CATACGCGTAGCCCAAGGAG	PABPC1	323.90730969171756	8218.733453637986	589.2933604136301	648.085
OLA1_TGGATTGCCAAATGTTGGGT	OLA1	1043.8371414216106	2522.453083970989	1130.3072647933725	1501.8807995520358
POM121L12_CGAACCTAGCGCTTCCCTTG	POM121L12	644.1477441793779	1198.94	807.9708965671218	751.6385160447901
CCDC129_CAGGCGGGATTGTAACCCAG	CCDC129	662.4821201996639	781.1300188017158	968.4290886797488	963.1677454827822
ZBTB24_AGGACCATGGTTCAGCCAAG	ZBTB24	728.4858738726931	656.5644344080866	1452.6436330196232	965.262
ASPDH_TCTGGTCACTTAGAGCTGAG	ASPDH	570.8102400982344	404.83814927929456	585.033	664.6066878711829
GDF5_AGCGAGAGCATGTACTCGTG	GDF5	518.2516955067481	290.6530302518012	441.6150243099734	382.3350098642694
ITSN2_TCTGGAGATATAATTCAGGT	ITSN2	28.112709897771715	2.5951163415339393	11.359872007973593	1.861643383392669
GML_ATACAGCGCCTAATATGATA	GML	818.9354622394369	651.3742017250188	932.9294886548313	478.67505495484005
NRK_AGAACCACAAGATTTGGACC	NRK	1339.6317412155565	1352.0556139391824	1411.4640969907189	1295.0056785725255
OR1D5_AACAGACAGCCCCCAACACA	OR1D5	1038.9479744828677	918.6711849030145	886.0700166219402	651.11
LAMTOR1_TGCTCATCAGTGCGAGCGGA	LAMTOR1	435.13585754811874	521.6183846483218	482.79456033887766	547.7885655632929
ZNF157_CCCATTAACAGGCCTCTGCG	ZNF157	837.2698382597227	537.1890826975255	792.3510725561581	592.2353013417928
C14orf28_ACATGGAAACTTGATAAGAC	C14orf28	562.2541979554343	817.4616475831909	763.9513925362241	906.853
ZIC4_GCTGGTCACGCACGTCACCG	ZIC4	232.23542959028808	38.92674512300909	167.5581121176105	272.49805024410193
CD47_ATCGAGCTAAAATATCGTGT	CD47	909.3850506061807	1030.2611875889738	674.4924004734321	1325.0246781297321
FAM64A_TGTCAGTATTACCTGGGACA	FAM64A	443.6918996909188	666.9448997742224	364.93588825615166	1054.6209766919471
CCSAP_TGGGTCGCCGGCTCTACGGG	CCSAP	749.2648333623505	298.438	1380.2244489687914	366.51104110543173
GLI2_GGCTGCTGTGCACAGAACGG	GLI2	305.57293367143166	88.23395561215393	238.55731216744545	284.3660268132302
EIF1B_AAGACACTGACTACTGTTCA	EIF1B	1130.6198545842972	1928.171441759717	1327.6850409319136	1356.4399102244836
TMEM82_TGTTCAGGACCAAGACTCCA	TMEM82	304.35064193674594	163.49232951663816	180.3379681265808	278.08298039427996
BRD1_TGTTCTATAGAGCCGCGGTG	BRD1	816.4908787700655	1378.0067773545218	941.4493926608114	2032.6818692418706
DENR_AGTCTGTTCATTACCAACAG	DENR	1514.4194592756155	1679.0402729724588	5110.52	3293.247145221632
TMEM116_ACCATACCATAATGGTAAGG	TMEM116	594.0337830572632	799.2958331924533	543.8538723817358	628.0719364721017
C9orf50_GTGTATTAGAGCACTGCCCA	C9orf50	524.3631541801767	417.81373098696423	705.7320484953594	611.7825568674159
RINT1_ATATAAGGATATCACTGACG	RINT1	136.8966742848014	114.18511902749333	66.73924804684486	110.76778131186381
LLPH_AAAAGTATTCTCAAACTAGA	LLPH	542.6975302004627	1115.900026859594	654.6126244594783	959.4444587159968
ASNSD1_AGTGTACCAGATCGAATCAC	ASNSD1	378.91043775257526	983.549	359.2559522521649	937.1047381152848
KLHL20_TGATCCGAGACATTGACGAG	KLHL20	422.91294020126145	80.44860658755212	352.1560322471814	168.94413704288473
BRF2_AACATATTCCCGAAGCACAG	BRF2	262.79272295743124	20.760930732271515	186.0179041305676	36.53475139908113
KLHL5_CAGTAGCAAATATGAATGGG	KLHL5	548.8089888738913	303.6286119594709	847.7304485950293	561.7508909387379
MEGF11_CCGTGGCCATAGAACCCAGG	MEGF11	486.47211040491925	778.5349024601818	691.5322084853924	677.1727807090834
DUS1L_CCGCGACGCCAACTACCGGA	DUS1L	859.2710894840659	4297.512661580204	833.5306085850624	2339.853027501661
OR5D16_TGGTTCTATCTTCTACAACC	OR5D16	283.5716824470886	83.04372292908606	197.37777613854118	109.60425419724339
OGFR_CAGAAACTGGCGAGCCACGA	OGFR	281.12709897771714	417.81373098696423	261.27705618339263	192.21467933529308
TEX37_CCTGTGATGGGAAGAAGCCG	TEX37	894.7175497899519	1902.2202783443774	887.4900006229369	1719.460369986054
SPDEF_TGTGGACAGAGCACCAATAC	SPDEF	740.7087912195503	607.2572239189418	1502.3430730545076	662.7450444877902
DBT_AAACCCATTGCATTTGCTCG	DBT	506.02877815989086	1393.5774754037254	698.632	889.4001264158477
CAPN10_CGTTGGCTACCCGGTCACGG	CAPN10	785.9335854029223	326.98465903327633	602.0732164226004	340.9134445837825
DCAKD_CATAAATCGCAAGGTCCTGG	DCAKD	836.0475465250371	1139.2560739333994	851.9904005980195	886.8403667636827
SORCS1_AGCTCTATGACTATAACCTG	SORCS1	803.0456696885225	506.04768659911815	1329.1050249329103	609.9209134840232
ZKSCAN7_CGGAAGATTTCGCAGACAGG	ZKSCAN7	628.2579516284635	267.29698317799574	637.5728164475179	495.66255082829815
SLC17A9_CACGTACCACACCCAAAGCA	SLC17A9	350.79772785480355	316.6041936671406	451.5549123169503	401.41685454404427
ALG6_TCATAATCACCAAACATAGG	ALG6	479.13835999680487	480.0965231837788	592.1333284156235	421.66222633843955
C3orf22_GTGTGGCTTCTCTAGGCTCG	C3orf22	1630.5371740707594	773.345	1671.3211691731149	1422.7609557578473
UBE3D_AGAGCGCGCTTCTGATCCTG	UBE3D	293.3500163245744	407.4332656208285	221.51750415548506	292.51071661557313
GAB4_AACAAGAAGGAGATTCAGAA	GAB4	1076.8390182581252	3147.8761222806684	1120.3673767863957	1624.0511465871798
ZNF675_GAGATGGTGAATGAACCCCC	ZNF675	206.56730316188782	1245.655843936291	258.43708818139925	378.379
TNNI3K_CCATAGATATTAACAACATG	TNNI3K	492.58356907834786	332.17489171634423	447.2949603139602	608.0592701006306
CHFR_ACGGTTTGGGCATTTCTACG	CHFR	614.8127425469205	378.88698586395515	778.1512325461911	678.5690132466278
GRAMD1C_TCACGGTATAGAAGTAATCA	GRAMD1C	184.56605193754473	456.7404761099733	211.57761614850816	359.99528926355737
GPR137B_GGCAGTCACTTGACACACGG	GPR137B	983.945	233.56047073805453	1043.6882407325738	453.543
GPR50_TGAAGATCCGTTCGTACTGG	GPR50	617.257	929.0516502691503	563.7336483956896	826.337
BCL2L11_CTTGGGCGATCCATATCTCT	BCL2L11	388.68877163006107	2815.7012305643243	457.2348483209371	446.09629574546835
HHLA3_ATTCTGCATTCCTCTGCGGG	HHLA3	1233.2923602978983	1712.78	1239.6460328701182	951.532
CBWD3_TTGGTATTCTCCAGGGACAA	CBWD3	174.78771806005892	5.190232683067879	204.47769614352467	53.289541849615155
PCDH11Y_GAACTGCATAGTAGTTGTCA	PCDH11Y	1254.0713197875557	1611.5672480925764	1059.3080647435374	1171.206393576913
LCE5A_CGGCGTCGGAGGGACTGGCG	LCE5A	1118.4	1448.0749185759382	1100.4876007724417	2111.336302190211
DDR2_CCGTGACAAACCGAGCACTG	DDR2	468.13773438463335	264.7018668364618	575.0935204036631	206.17700471073812
KRTAP2-4_CTTGTCCTCCCTGAGCTACG	KRTAP2-4	790.8227523416651	1250.8460766193587	555.2137443897093	702.5376718078085
GAL_AGGTCATTCAGCGACAAGAA	GAL	818.9354622394369	747.3935063617745	657.4525924614717	1399.490413465439
FERMT1_GCTGTCACTGAACCAAGTCA	FERMT1	545.1421136698341	2156.5416798147035	506.9342883558216	1344.3392282324312
MS4A14_CCCAGAATGGATATCCTGTG	MS4A14	732.1527490767503	368.5065204978194	783.8311685501778	472.85741938173794
METTL10_GGAGGACGGTTTCGTCCCGT	METTL10	182.12146846817328	101.20953731982364	261.27705618339263	119.3778819600549
DIXDC1_GCTCAAACAAGAGCTACTGA	DIXDC1	673.4827458118355	1289.7728217423678	612.0131044295773	1034.84
C11orf95_CTCATGGACTATGACCCGCG	C11orf95	414.35689805846135	443.76489440230364	302.4565922122969	427.71256733446575
LYZL6_CCAGACCTTGACAGTCTACG	LYZL6	646.5923276487495	3698.0407866858636	1256.6858408820788	1047.6398140042245
HMGN4_AGGTGATAAAGCAAAGGTGA	HMGN4	482.80523520086206	116.78023536902727	416.05531229203285	404.44202504205737
MAP3K8_CTTCGGTCATTTGAACACTT	MAP3K8	272.57105683491704	412.6234983038963	298.1966402093068	411.4231877297799
MAGEB10_CATTTGTGAAGATAATACCC	MAGEB10	883.7169241777805	542.3793153805933	772.4712965422043	1840.2344844836534
DEFB127_CCAGCACTTCTTAAGTTGTT	DEFB127	838.4921299944085	495.6672212329824	707.1520324963561	505.43617859110964
FAM204A_ATATCTATGGGAATTCCAGA	FAM204A	689.3725383627499	916.0760685614806	833.5306085850624	784.2172752541619
GPATCH2_CATGGCAGTAGATCTCCCAC	GPATCH2	854.3819225453229	1455.86	1520.8028650674646	1201.923509402892
TCHP_ACGCACACAGCAGATCCAAG	TCHP	1049.9486000950392	2338.199823722079	1084.8677767614781	1829.5300350291457
ERV3-1_ATAATAAGTGTGATACAACA	ERV3-1	405.80085591566126	181.65814390737575	328.0163042302375	158.70509843422505
ECI1_GGCCGGCCGAGAAGACACCC	ECI1	140.56354948885857	176.46791122430787	102.23884807176233	148.23335440264128
MSTN_TTTCCAGACGAAGTTTACTG	MSTN	387.46647989537536	474.9062905007109	291.09672020432333	288.7874298487878
CCDC27_ACCCATCTTACAGATGCAGG	CCDC27	235.90230479434527	2063.117491519482	127.79856008970292	651.3424787645101
OR7C1_GGACAGCCTCAAAACAGTCA	OR7C1	936.2754687692667	840.8176946569963	1124.6273287893857	420.26599380089505
RIN3_GGCCTGAGGCTGGAGACTAG	RIN3	415.57918979314707	311.41396098407273	704.3120644943627	271.1018177065574
GPR89B_AATACTCCAAAACCTTCAAG	GPR89B	237.12459652903098	171.278	95.13892806677885	68.41539433968059
CNBP_GGCTTCTCATTCCACGACCA	CNBP	985.1671381566957	656.5644344080866	859.09	499.85124844093167
HIGD1B_ACACCTGATTCACACCCGAG	HIGD1B	612.3681590775491	173.87279488277395	594.9732964176169	160.5667418176177
MAPK8IP2_GACTCCCTAAACAACAACGG	MAPK8IP2	646.5923276487495	708.4667612387655	724.1918405083165	974.5703112060622
NKAIN4_ACAGCCAGCACCTGACACCA	NKAIN4	631.9248268325207	822.6518802662588	673.0724164724354	410.72507146100764
ZNF121_TCATGCCTTAATGCACACAT	ZNF121	1111.0631868293256	2042.3565607872104	1448.383681016633	1554.7049305558028
IER5L_GCGCGCGTTGCGGAGCACGT	IER5L	667.3712871384068	381.48210220548907	612.0131044295773	494.26631829075365
PVRL3_AAAGCTGTTACATTCCCGCT	PVRL3	1030.3919323400676	1087.3537471027205	680.1723364774189	1027.3944422098293
CRYGN_TTCCGCCTAGAAATCTTCGA	CRYGN	342.24168571200346	282.8676812271994	278.317	301.35352268668834
GALNT14_AATGCCAAAAAGTGGCGCGT	GALNT14	371.57668734446094	256.917	336.5362082362177	524.7507286938086
B4GAT1_CCCAGCGCATAATTAATCCC	B4GAT1	660.0375367302925	874.5542070969376	621.9529924365542	474.9517681880547
COL18A1_CCGGACACTCCCGTCCCACG	COL18A1	531.6969045882911	1580.425851994169	555.2137443897093	655.5311763771437
ADRA1B_CCATTCCAAGAACTTTCACG	ADRA1B	356.9091865282322	1276.7972400346982	298.1966402093068	433.06479206171963
CDC123_CTGTGCTCTTACCGTAAGCG	CDC123	378.91043775257526	308.8188446425388	346.47609624319455	598.9837586065913
CATSPER2_AACTCCCTGATAGTGTGCCG	CATSPER2	1003.5015141769817	495.6672212329824	1753.6802412309235	1582.3968758837686
NAGK_TGCTTGGTGTGCGATCCAGT	NAGK	872.7162985656089	1510.3577107727526	5682.78	1331.7731353945308
TMEM150C_CTTCATACAACTGAAACCGA	TMEM150C	1576.7563377445874	18946.94440953929	1780.6599372498606	3631.135419307401
GRAPL_GAATAAATCCCTCGACACCC	GRAPL	1115.9523537680684	1032.856303930508	1001.0887207026728	908.0165602497743
UNC50_AATCTATGAGTACAACCCAA	UNC50	294.57230805926014	67.47302487988242	112.17873607873923	112.39671927233239
BMP5_CTAGTGGGTTATGCAAAAGG	BMP5	965.6104704017241	1352.0556139391824	1057.8880807425408	1278.4835935449155
ARFGEF3_TGACTTTACAGTTACGACAG	ARFGEF3	528.0300293842339	1824.3667880983594	492.73444834585456	1645.6927509191196
EHD2_TGGAACATCACATCTCCCCT	EHD2	529.2523211189197	303.6286119594709	555.2137443897093	328.8127625917302
MS4A14_GATTAGAAGACTGTTTGACA	MS4A14	1718.5421789681318	1723.1572507785356	2466.5122097312665	1342.2448794261145
EVA1C_TGTGTTCTTACCACATGCGT	EVA1C	165.00938418257311	83.04372292908606	103.65883207275903	49.56625508282981
SYT8_AGCAGGTCTCGTCAAACACG	SYT8	321.46272622234613	83.04372292908606	184.59792012957087	262.72442248129045
TFPI2_CTTGCGACGATGCTTGCTGG	TFPI2	273.7933485696028	57.092559513746664	230.03740816146524	154.05098997574336
KLHL7_TTTAGGTATAAGTGTGCTAG	KLHL7	1735.6542632537319	5008.574539160503	5606.096835934968	4161.471078151388
CRYGD_CCAGATGATAGAGTTCACTG	CRYGD	370.35439560977517	254.32140147032607	285.4167842003365	288.0893135800155
CTAGE6_ACTCTATAGGAAATTAACAG	CTAGE6	497.47273601709077	1269.0118910100964	482.79456033887766	1095.5771311265858
ITM2A_AGTAAGCATACATCTCCCAG	ITM2A	695.4839970361785	563.1402461128648	817.9107845740987	774.2109420684262
FYTTD1_AAGACTAGTCTGAATCGTAG	FYTTD1	690.5948300974356	747.3935063617745	799.4509925611416	909.878
TAS2R31_TGACAAGCCAAAAATAGTAA	TAS2R31	728.4858738726931	1089.9488634442546	1526.4828010714516	1650.346859377601
BCL10_CATCTGAATTTGATCTGGAG	BCL10	448.5810666296617	32075.63798135949	769.6313285402109	2549.2879081333363
MAN2C1_CTCAGAGCAGCTGTGCACGT	MAN2C1	608.7012838734919	583.9011768451363	870.4501926109765	497.29148878876674
MYH14_GCCCCGGTACATCTCCACAA	MYH14	606.2567004041205	386.672	748.3315685252604	1108.3759293874105
A3GALT2_AAATAATGGGAGCCCCCCAG	A3GALT2	722.3744151992645	384.077	702.892	356.039
PHF8_TGTCATGGGTCGAAAACTTG	PHF8	510.91794509863377	552.7597807467291	462.9147843249239	410.2596606151595
CGB_CACACCACCTGAGGCAGGGC	CGB	504.80648642520515	116.78023536902727	313.8164642202705	210.5984077462957
GPR82_AAACACCAACAATACAAAGG	GPR82	490.13898560897644	3845.962418153298	698.632	615.5058436342013
LGI4_TGAAAGTCTTGGGGTCGAGG	LGI4	311.6843923448603	942.027	345.05611224219786	495.197
BMP1_CTGTGCCTACGACTATCTGG	BMP1	520.6962789761196	412.6234983038963	505.51430435482484	370.69973871806525
ENPP1_AACTACAGTTCTGTGTGTCA	ENPP1	449.80335836434745	228.37023805498666	404.69544028405926	235.73059342209672
E2F7_GCAGAGGGCACATACACTAG	E2F7	829.9360878516085	3046.666584960845	876.1301286149634	1836.511197716868
GDPD2_AGTCCATCCAGTGTCCCCAG	GDPD2	309.23980887548885	116.78023536902727	539.5939203787457	271.3345231294815
CCDC168_GATGCCTGGAGCTTTAGTGG	CCDC168	130.78521561137276	44.11697780607697	153.3582721076435	71.67327026061776
TRIM48_GCAAATGTGTGGCATTCACA	TRIM48	343.4639774466892	591.6865258697381	501.25435235183477	699.9779121556436
FAM86C1_GTAAGGGCCATGTAGAATTG	FAM86C1	1030.3919323400676	3404.7926400925285	1003.9286887046662	1779.4983691004675
CDC42BPA_AAAACTGTAGGAACTAGTCC	CDC42BPA	668.5935788730925	1157.421888324137	1117.5274087844023	1482.3335440264127
CENPBD1_AGATCTTGCTATCTCTACAG	CENPBD1	264.01501469211695	101.20953731982364	241.39728016943883	237.82494222841348
C7orf62_AAGTGCAGGTAATTGCTACG	C7orf62	1122.063812441497	1642.7086441909837	942.8693766618082	1084.6399762491537
EEA1_ACTAACCAAGTCTAATATAG	EEA1	539.0306549964055	939.432	572.2535524016697	658.5563468751567
C8orf34_ATCCATTCTCCAATCACACG	C8orf34	943.6092191773811	737.0130409956388	942.8693766618082	940.8280248820702
CPXM1_AGGGACTCCAGACCCAAAGG	CPXM1	1120.8415207068115	1349.4604975976486	1908.4584973395636	1196.338579252714
ECH1_ACAGTACCGGATGTCACAGG	ECH1	1513.1971675409297	3311.3684517973065	1796.2797612608244	2293.08
IQGAP3_TGGATGCAGTAGACTACCCG	IQGAP3	573.2548235676059	295.8432629348691	522.5541123667853	243.1771669556674
SVIP_GTGGGAGGCGCGGACTCCCC	SVIP	1456.9717477453862	6256.825499438328	1877.218849317636	2553.9420165918177
TAF12_ACAGGACTTAGTAAGAGAAG	TAF12	559.8096144860629	991.3344424659648	1101.9075847734384	1928.6625451948053
KDELC2_GAGTGGGTGATGTCATACGT	KDELC2	777.3775432601221	986.144	986.8888806927058	615.0404327883531
LOXL2_TGGCCAAAACTGGGGCATCG	LOXL2	1005.9460976463531	1131.4707249087976	1001.0887207026728	1634.2901851958393
TCP1_ACAGAGTTGACTGGATAGCG	TCP1	151.56417510103012	337.36512439941214	170.3980801196039	371.1651495639134
PDC_TCTTTGCCATTCCTACTCTG	PDC	416.80148152783283	147.92163146743454	292.517	137.29619952520935
TPM2_CTGAATGCGGCGGTTCAGGG	TPM2	339.79710224263204	474.9062905007109	472.8546723319008	356.73741334262024
TOM1L2_ACGTCTTCCTTCGATACGAG	TOM1L2	1603.6467559076734	3825.2014874210267	1614.521809133247	2759.886315879632
RPL39L_GTTTCATCTGAATCCACTGG	RPL39L	840.9367134637799	1131.4707249087976	614.8530724315707	1177.9548508417113
POTEJ_GTTGTCAATGACGAGCACAG	POTEJ	289.68314112051723	129.75581707669696	168.9780961186072	96.10733966764654
HCAR3_GCATCTGCCATACCTTCCGG	HCAR3	904.4958836674377	1261.2265419854946	1084.8677767614781	1059.7404959962769
CERCAM_AGACTCTGCGGCTTCTCATG	CERCAM	531.6969045882911	1045.8318856381775	587.8733764126334	778.1669342581357
KCTD4_GATAACCACGATCGTTCACA	KCTD4	805.4902531578939	986.144	8944.479222278207	1751.5737183495776
CCDC182_GGCTCCATTCATCTCGCAGA	CCDC182	495.02815254771934	617.6376892850776	377.71574426512194	360.22799468648145
CNOT6_TGGGCAGAGCTTGAAATAAG	CNOT6	449.80335836434745	628.0181546512133	431.6751363029965	441.44218728698667
MAP3K19_GGGGTCATCAAAGACTACAC	MAP3K19	242.01376346777388	189.44349293197757	531.0740163727654	188.9568034143559
ALOX12B_GTTCCCCGTCACAGACGACA	ALOX12B	975.3888042792099	2278.512147866799	860.5103046039997	1171.4390989998371
ZNF891_AAAACAGCATAAGATTCCAG	ZNF891	902.0513001980663	1196.348633447146	897.4298886299139	1066.2562478381512
RSU1_GGCAGGGAGCCGAAGCCTCG	RSU1	288.4608493858315	155.70698049203637	215.83756815149826	247.83127541414908
LMNB1_TCTTGATGTAAAGTTAGCCC	LMNB1	352.02001958948927	298.438	570.834	831.2237706848267
ENTPD6_GGGCTTGTTACCTCCACGCG	ENTPD6	86.78271316268659	103.80465366135758	55.379376038871264	46.54108458481673
CCBE1_CTTGGACAATGCATCCCAGA	CCBE1	700.3731639749215	1725.7523671200697	843.4704965920392	1360.163196991269
CNPPD1_GAGCCAGCATCATAGCACAT	CNPPD1	364.24293693634655	368.5065204978194	353.57601624817806	423.9892805676804
TPPP_AGGCTGTCGCTGGAATCGGA	TPPP	1152.6211058086403	1541.5	1845.979201295709	1142.5836265572507
SPATA31A1_AGCTTCGGGACGAATCACCA	SPATA31A1	333.6856435692034	778.5349024601818	305.2965602142903	494.03361286782956
MCOLN3_TAATCACAGATCTAATGCAG	MCOLN3	190.67751061097337	70.06814122141637	173.23804812159727	134.27102902719625
OR2B3_ACTCTTAACATGCCACGCTG	OR2B3	449.80335836434745	612.4474566020097	293.9366882063167	376.2846688682432
SLC6A17_TACCTACTTCTGGTACCGAG	SLC6A17	910.6073423408664	1375.411661012988	798.0310085601449	870.5509871589969
LMF2_GGACAAGTGACACGCACAGG	LMF2	943.6092191773811	451.55024342690547	847.7304485950293	336.0266307023768
ATP2A2_AGATAACAGAAGTACAACCA	ATP2A2	118.56229826451549	36.33162878147515	137.7384480966798	17.452906719306274
JOSD1_TCTACCATGAGAAACAGCGC	JOSD1	196.78896928440201	347.7455897655479	157.6182241106336	225.25884939051295
GAS7_ACATAGTACCGCCGGCCCTG	GAS7	1504.6411253981296	1515.5479434558206	1351.8247689488576	1968.2224670918995
SLCO1B1_CCAACCCATCGAGAATCAGT	SLCO1B1	744.3756664236075	1406.5530571113952	765.3713765372208	928.4946374670938
SPOP_CAGATGAGTTAGGAGGACTG	SPOP	493.8058608130336	3970.5280025469274	779.5712165471878	2100.864558158627
PPP1R12B_TGATATCAACACGGTCAACG	PPP1R12B	308.01751714080314	1022.4758385643721	408.95539228704934	620.8580683614551
IFT81_TCATCCTGAAGAAACTCACT	IFT81	244.45834693714534	4014.644980353004	288.2567522023299	568.0339373576882
CTSV_GTGGACTGTTCGCGTCCTCA	CTSV	1111.0631868293256	1507.7625944312188	1222.606224858158	1460.691939694473
STAR_TGGAGCGCATGGAAGCAATG	STAR	630.703	853.793	5980.972612198097	937.803
KRTAP13-1_CAGCTGCCAGACATCCTATG	KRTAP13-1	958.2767199936097	1684.2305056555267	863.35	1187.728478604523
ZCCHC2_AGCAGGAGCGGGTATACGAG	ZCCHC2	526.8077376495482	2159.1367961562373	955.6492326707785	865.6641732775911
GPALPP1_CTTCAAGGCCCGCGGAACAG	GPALPP1	872.7162985656089	1038.0465366135757	778.1512325461911	1046.0108760437558
BCL2L13_ATTTGTCGTAGCAAAACCAG	BCL2L13	393.57793856880403	557.95	538.174	431.9012649470992
GRPEL1_GTGGCTGTGCACAACAACCG	GRPEL1	132.00750734605847	36.33162878147515	117.85867208272603	71.67327026061776
SP140_TTACTGCCTTATGATACAGA	SP140	608.7012838734919	308.8188446425388	594.9732964176169	362.7877543386464
TGM4_AATTGGACTGGGGACTACGA	TGM4	2018.0036539661348	5457.529666245874	1861.5990253066725	2903.9309726696397
CYP2J2_TTGCTGAAGAGAGTTTGGTG	CYP2J2	1422.7475791741858	7087.262728729188	1414.3040649927123	3762.613983259508
PPP1R14C_ATCGTAAGGAGCTTCGGAAG	PPP1R14C	322.68501795703185	205.0141909811812	309.5565122172804	306.24033656809405
BRCA1_AGAAACCTACAACTCATGGA	BRCA1	206.56730316188782	20.760930732271515	100.81886407076564	67.94998349383242
BCKDK_GGCCGACTGGTTGTAAAAGG	BCKDK	309.23980887548885	153.1118641505024	254.17713617840914	87.96264986530362
BPIFB3_CAGCGCTTGAGGATAAGGAT	BPIFB3	842.1590051984657	1162.612121007205	1138.8271687993526	1426.2515371017087
ALDH3B2_TGGGCGGACCCCAGGAGACA	ALDH3B2	818.9354622394369	1461.0505002836078	763.9513925362241	941.0607303049942
HLA-DQA2_TGGTGGACACGTACCATTGG	HLA-DQA2	431.46898234406154	1183.3730517394763	587.8733764126334	729.2987954440781
H1F0_GTATATCAAGAGCCACTACA	H1F0	548.8089888738913	1102.9244451519241	381.9756962681121	503.8072406306411
PM20D2_AATGCATTTAATCCTTCCCA	PM20D2	1009.6129728504103	895.3151378292091	900.2698566319073	397.22815693141075
RGS12_TCCAACATCAAATCGAGTTG	RGS12	502.36190295583367	93.42418829522181	525.3940803687786	221.7682680466517
STBD1_CCTAGAGTTACTGGTCTCAG	STBD1	1148.954230604583	384.077	1733.8004652169695	457.26615604582435
RALA_TCTACAGTTCATGTACGATG	RALA	275.0156403042885	103.80465366135758	404.69544028405926	452.1466367414945
RPL29_AGGCAAGTCGATCGAGCTTG	RPL29	408.24543938503274	1193.753517105612	352.1560322471814	826.1042513804969
EMB_ATGCCAGTTCACAACATCTG	EMB	1203.9573586654408	2273.3219151837307	1066.407984748521	1215.885834778337
VEPH1_ATAGTAAAGAGCATACTCCA	VEPH1	517.0294037720624	202.41907463964728	496.9944003488447	212.46005112968837
ANKRD26_AAGGCCAGTTTACTAACTGG	ANKRD26	1118.4	1567.4502702864993	900.2698566319073	1278.0181826990674
PAAF1_CTGGACATTTCCAGCAGAGG	PAAF1	227.34626265154517	412.6234983038963	349.316	250.85644591216217
OR2T29_ACATCCAGCTCTACTTAGTG	OR2T29	755.3762920357791	724.0374592879691	619.1130244345608	803.997
KCNK9_AAGCGCATTAAGAAGTGCTG	KCNK9	977.8333877485813	781.1300188017158	1055.0481127405474	1084.4072708262297
CA2_TATGAGTGTCGATGTCAACA	CA2	986.3894298913815	934.2418829522181	768.2113445392142	736.5126635547247
RBMS1_AACATACCAGAAACTCCTGG	RBMS1	542.6975302004627	643.589	367.77585625814504	630.1662852784185
ING3_AGAGGCATCTGACGTAAGGG	ING3	411.91231458908993	825.2469966077927	329.4362882312342	516.3733334685415
NMUR1_GGCAGTGACGTTGAGCACTG	NMUR1	842.1590051984657	560.545	1214.0863208521778	735.8145472859525
PFKFB4_GGAACCGCCGGACGTCACGG	PFKFB4	497.47273601709077	900.505	1361.7646569558344	750.0095780843216
DCDC2_AGGAGTAAGACTTACCCAAA	DCDC2	501.13961122114796	1855.5081841967667	489.8944803438612	1004.356605340345
EIF3F_GGACTCCCATTAAAGTGCTG	EIF3F	834.8252547903513	435.9795453777018	822.1707365770887	930.1235754275623
FRMPD4_AGAAAACACTGATGACGCGG	FRMPD4	532.9191963229769	936.8369992937521	579.3534724066533	741.1667720132064
RAB3GAP1_ATGGCAAATTTAAGGCCGGA	RAB3GAP1	364.24293693634655	726.633	586.4533924116367	1588.679922302719
[truncated: 5,032,061 more chars]
